# The homeodomain transcriptional regulator DVE-1 directs a program for synapse elimination during circuit remodeling

**DOI:** 10.1101/2022.10.21.512874

**Authors:** Kellianne D Alexander, Shankar Ramachandran, Kasturi Biswas, Christopher M Lambert, Julia Russell, Devyn B Oliver, William Armstrong, Monika Rettler, Maria Doitsidou, Claire Bénard, Michael M Francis

## Abstract

An important step in brain development is the remodeling of juvenile neural circuits to establish mature connectivity. The elimination of juvenile synapses is a critical step in this process; however, the molecular mechanisms directing synapse elimination activities and their timing are not fully understood. We identify here a conserved transcriptional regulator, DVE-1, that shares homology with mammalian special AT-rich sequence-binding (SATB) family members and directs the elimination of juvenile synaptic inputs onto remodeling *C. elegans* GABAergic neurons. Dorsally localized juvenile acetylcholine receptor clusters and apposing presynaptic sites are eliminated during maturation of wild type GABAergic neurons but persist into adulthood in *dve-1* mutants. The persistence of juvenile synapses in *dve-1* mutants does not impede synaptic growth during GABAergic remodeling and therefore produces heightened motor connectivity and a turning bias during movement. DVE-1 is localized to GABAergic nuclei prior to and during remodeling and DVE-1 nuclear localization is required for synapse elimination to proceed, consistent with DVE-1’s function as a transcriptional regulator. Pathway analysis of DVE-1 targets and proteasome inhibitor experiments implicate transcriptional control of the ubiquitin-proteasome system in synapse elimination. Together, our findings demonstrate a new role for a SATB family member in the control of synapse elimination during circuit remodeling through transcriptional regulation of ubiquitin-proteasome signaling.

**Contributions Summary:** KDA generated strains, transgenic lines, molecular constructs, confocal microscopy images and analysis, performed optogenetic behavioral experiments, photoconversion experiments, modencode ChIP-seq analysis and pathway analysis. SR performed all calcium imaging experiments/analysis and conducted single worm tracking. KB performed all Bortezomib inhibitor experiments and analysis. CL generated most vectors and constructs. JR assisted with generation of CRISPR/Cas9 generated strains. WA and MR assisted with aldicarb behavioral assay. DO assisted with EMS screen and isolation of *dve-1* mutant. CB and MD aided in CloudMap bioinformatic analysis of the *uf171* mutant. MMF and KDA designed and interpreted results of all experiments and wrote the manuscript.

## Supplemental file 5 for "The homeodomain transcriptional regulator DVE-1 directs a program for synapse elimination during circuit remodeling"

### Sheet: ModENCODE ChIP peaks
Expression in DD_VD	Chromosome	Start	End	Wormbase ID	Gene Name
	chrI	108167	109167	WBGene00021681	Y48G1C.8
	chrI	108223	109223	WBGene00021681	Y48G1C.8
	chrI	110035	111035	WBGene00004418	rpl-7
	chrI	110107	111107	WBGene00004274	rab-11.1
	chrI	314990	315990	WBGene00002077	imb-3
	chrI	381905	382905	WBGene00004143	pqn-59
	chrI	397893	398893	WBGene00021733	otub-2
	chrI	534793	535793	WBGene00022042	icd-2
	chrI	536124	537124	WBGene00007009	wwp-1
	chrI	536124	537124	WBGene00007009	wwp-1
	chrI	882716	883716	WBGene00022389	pde-6
	chrI	882716	883716	WBGene00022389	pde-6
	chrI	1067486	1068486	WBGene00001745	gsa-1
	chrI	1069385	1070385	WBGene00001745	gsa-1
	chrI	1175475	1176475	WBGene00004880	smg-2
	chrI	1339679	1340679	WBGene00004888	smo-1
	chrI	1435280	1436280	WBGene00022373	mrpl-15
	chrI	1697348	1698348	WBGene00003080	lsm-6
	chrI	1834632	1835632	WBGene00001196	egl-30
	chrI	1834717	1835717	WBGene00001196	egl-30
	chrI	1873009	1874009	WBGene00022139	tub-2
	chrI	1958148	1959148	WBGene00021771	spe-48
	chrI	1958148	1959148	WBGene00021771	spe-48
	chrI	2063295	2064295	WBGene00021347	rpb-10
	chrI	2063978	2064978	WBGene00021348	moag-4
	chrI	2064035	2065035	WBGene00021239	Y20F4.4
	chrI	2084376	2085376	WBGene00021352	pcyt-2.1
	chrI	2096348	2097348	WBGene00003799	npp-13
	chrI	2291165	2292165	WBGene00000408	cdk-7
	chrI	2292128	2293128	WBGene00021469	Y39G10AR.11
	chrI	2393417	2394417	WBGene00021474	dot-1.1
	chrI	2587112	2588112	WBGene00001404	fbp-1
	chrI	2667161	2668161	WBGene00017979	F32B5.6
	chrI	2667161	2668161	WBGene00017979	F32B5.6
	chrI	2667161	2668161	WBGene00017979	F32B5.6
	chrI	2667161	2668161	WBGene00017979	F32B5.6
	chrI	2667162	2668162	WBGene00017979	F32B5.6
	chrI	2667168	2668168	WBGene00017979	F32B5.6
	chrI	2875933	2876933	WBGene00022114	Y71F9AL.9
	chrI	2875948	2876948	WBGene00004412	rpl-1
	chrI	2876310	2877310	WBGene00004412	rpl-1
	chrI	2900326	2901326	WBGene00001791	gst-43
	chrI	2927396	2928396	WBGene00022122	trap-1
	chrI	3265226	3266226	WBGene00021552	zip-4
	chrI	3824144	3825144	WBGene00006833	unc-108
	chrI	4215750	4216750	WBGene00015976	C18E3.9
	chrI	4215770	4216770	WBGene00015976	C18E3.9
	chrI	4297285	4298285	WBGene00021629	scpl-3
	chrI	4298907	4299907	WBGene00021629	scpl-3
	chrI	4320095	4321095	WBGene00000140	anc-1
	chrI	4490700	4491700	WBGene00020131	gcy-28
	chrI	4584506	4585506	WBGene00004479	rps-10
	chrI	4671739	4672739	WBGene00006961	xnp-1
	chrI	4698576	4699576	WBGene00007053	chd-7
	chrI	4744675	4745675	WBGene00015691	viln-1
	chrI	4788190	4789190	WBGene00023067	rpl-41.1
	chrI	4788222	4789222	WBGene00023068	rpl-41.2
	chrI	4788359	4789359	WBGene00019771	M04F3.5
	chrI	4789290	4790290	WBGene00018798	gnrr-1
	chrI	5344929	5345929	WBGene00018864	F55A12.5
	chrI	5545120	5546120	WBGene00006594	tom-1
	chrI	5545122	5546122	WBGene00006594	tom-1
	chrI	5545122	5546122	WBGene00006594	tom-1
	chrI	5545122	5546122	WBGene00006594	tom-1
	chrI	5545123	5546123	WBGene00006594	tom-1
	chrI	5545229	5546229	WBGene00006594	tom-1
	chrI	5691266	5692266	WBGene00003793	npp-7
	chrI	5691506	5692506	WBGene00006776	unc-40
	chrI	5743760	5744760	WBGene00004505	rpt-5
	chrI	5807282	5808282	WBGene00015176	vps-51
	chrI	5807294	5808294	WBGene00015176	vps-51
	chrI	5869963	5870963	WBGene00018009	dhhc-3
	chrI	6554291	6555291	WBGene00000896	dad-1
	chrI	6579186	6580186	WBGene00006624	try-6
	chrI	6626789	6627789	WBGene00017064	ppfr-2
	chrI	6745330	6746330	WBGene00006773	unc-37
	chrI	6835373	6836373	WBGene00019322	ahcy-1
	chrI	7020789	7021789	WBGene00003964	pdi-3
	chrI	7020944	7021944	WBGene00008852	ubql-1
	chrI	7020970	7021970	WBGene00008852	ubql-1
	chrI	7020970	7021970	WBGene00008852	ubql-1
	chrI	7082039	7083039	WBGene00009050	F22D6.2
	chrI	7176124	7177124	WBGene00010873	trpa-2
	chrI	7302967	7303967	WBGene00008765	ttx-7
	chrI	7466425	7467425	WBGene00013994	ZK524.4
	chrI	7494424	7495424	WBGene00007042	pbrm-1
	chrI	7494432	7495432	WBGene00007042	pbrm-1
	chrI	7570549	7571549	WBGene00008411	mans-1
	chrI	7595500	7596500	WBGene00008419	wdr-23
	chrI	7595502	7596502	WBGene00008419	wdr-23
	chrI	7596009	7597009	WBGene00008419	wdr-23
	chrI	7772174	7773174	WBGene00000079	adr-1
	chrI	7772226	7773226	WBGene00003818	nsf-1
	chrI	7772410	7773410	WBGene00000079	adr-1
	chrI	7772412	7773412	WBGene00000079	adr-1
	chrI	7772428	7773428	WBGene00000079	adr-1
	chrI	7772432	7773432	WBGene00000079	adr-1
	chrI	7951588	7952588	WBGene00002179	jph-1
	chrI	8024417	8025417	WBGene00000869	cyc-1
	chrI	8133109	8134109	WBGene00012113	T28B8.1
	chrI	8288117	8289117	WBGene00011344	T01G9.2
	chrI	8288117	8289117	WBGene00011344	T01G9.2
	chrI	8608627	8609627	WBGene00009664	idha-1
	chrI	9094949	9095949	WBGene00003182	mef-2
	chrI	9162974	9163974	WBGene00001167	eef-2
	chrI	9307428	9308428	WBGene00004268	rab-5
	chrI	9430241	9431241	WBGene00007646	nkb-1
	chrI	9505538	9506538	WBGene00009267	usp-48
	chrI	9505544	9506544	WBGene00009267	usp-48
	chrI	9505760	9506760	WBGene00009266	F30A10.9
	chrI	9619218	9620218	WBGene00011488	nra-2
	chrI	9619224	9620224	WBGene00011488	nra-2
	chrI	9625232	9626232	WBGene00002027	hsr-9
	chrI	9721706	9722706	WBGene00001145	eat-16
	chrI	9721711	9722711	WBGene00001145	eat-16
	chrI	9753112	9754112	WBGene00006352	sur-6
	chrI	9787701	9788701	WBGene00006528	tba-1
	chrI	9787715	9788715	WBGene00000371	cox-5B
	chrI	9868622	9869622	WBGene00003639	nhr-49
	chrI	9868641	9869641	WBGene00003639	nhr-49
	chrI	9868708	9869708	WBGene00003639	nhr-49
	chrI	9868757	9869757	WBGene00003639	nhr-49
	chrI	9938369	9939369	WBGene00013694	mekk-3
	chrI	10034805	10035805	WBGene00003564	ncs-2
	chrI	10121448	10122448	WBGene00013703	rbm-12
	chrI	10122094	10123094	WBGene00014965	Y106G6D.5
	chrI	10122161	10123161	WBGene00014965	Y106G6D.5
	chrI	10196990	10197990	WBGene00000095	aha-1
	chrI	10297130	10298130	WBGene00011864	T20F10.2
	chrI	10297918	10298918	WBGene00007047	wts-1
	chrI	10435238	10436238	WBGene00004444	rpl-30
	chrI	10435244	10436244	WBGene00004444	rpl-30
	chrI	10553854	10554854	WBGene00009119	ndk-1
	chrI	10565338	10566338	WBGene00003926	pas-5
	chrI	10969485	10970485	WBGene00013123	Y52B11A.3
	chrI	11182056	11183056	WBGene00004706	rsr-1
	chrI	11577479	11578479	WBGene00008856	F15D3.6
	chrI	11929694	11930694	WBGene00011059	R06C1.4
	chrI	12064888	12065888	WBGene00002000	hrpr-1
	chrI	12531731	12532731	WBGene00012208	W02D9.2
	chrI	12531844	12532844	WBGene00012208	W02D9.2
	chrI	12532010	12533010	WBGene00012208	W02D9.2
	chrI	12550521	12551521	WBGene00012216	W02D9.10
	chrI	12570854	12571854	WBGene00001008	dlk-1
	chrI	12966712	12967712	WBGene00008131	C47B2.2
	chrI	12966784	12967784	WBGene00006529	tba-2
	chrI	13032471	13033471	WBGene00012274	W05B5.1
	chrI	13032613	13033613	WBGene00012274	W05B5.1
	chrI	13032613	13033613	WBGene00012274	W05B5.1
	chrI	13338385	13339385	WBGene00004915	snr-2
	chrI	13369961	13370961	WBGene00012735	sptf-3
	chrI	13653192	13654192	WBGene00004445	rpl-31
	chrI	13653692	13654692	WBGene00004445	rpl-31
	chrI	13756212	13757212	WBGene00012390	gpap-1
	chrI	13756344	13757344	WBGene00012390	gpap-1
	chrI	14262284	14263284	WBGene00003980	pes-7
	chrI	14469091	14470091	WBGene00004489	rps-20
	chrI	14625423	14626423	WBGene00002978	lev-11
	chrI	14625424	14626424	WBGene00002978	lev-11
	chrI	14625424	14626424	WBGene00002978	lev-11
	chrI	14625424	14626424	WBGene00002978	lev-11
	chrI	14625435	14626435	WBGene00002978	lev-11
	chrI	14755846	14756846	WBGene00001030	dnj-12
	chrI	14756421	14757421	WBGene00009559	mtx-1
	chrI	14758918	14759918	WBGene00004495	rps-26
	chrI	14845464	14846464	WBGene00009306	maph-1.1
	chrI	14845464	14846464	WBGene00009306	maph-1.1
	chrI	14845464	14846464	WBGene00009306	maph-1.1
	chrI	14845464	14846464	WBGene00009306	maph-1.1
	chrI	14945069	14946069	WBGene00002189	kin-1
	chrII	156009	157009	WBGene00020796	mrpl-28
	chrII	873166	874166	WBGene00000106	alg-2
	chrII	1223357	1224357	WBGene00018734	F53A10.2
	chrII	1240108	1241108	WBGene00018572	lin-42
	chrII	1252366	1253366	WBGene00018572	lin-42
	chrII	1252366	1253366	WBGene00018572	lin-42
	chrII	1309009	1310009	WBGene00000112	alh-6
	chrII	1309521	1310521	WBGene00018974	fcho-1
	chrII	1320033	1321033	WBGene00006924	vig-1
	chrII	2889020	2890020	WBGene00022448	pinn-1
	chrII	2977410	2978410	WBGene00003678	nhr-88
	chrII	2977418	2978418	WBGene00003678	nhr-88
	chrII	3897143	3898143	WBGene00018750	F53C3.6
	chrII	4298654	4299654	WBGene00015297	sco-1
	chrII	4376461	4377461	WBGene00003825	ntl-2
	chrII	4376468	4377468	WBGene00003825	ntl-2
	chrII	4903797	4904797	WBGene00019893	sgt-1
	chrII	4904007	4905007	WBGene00019888	btbd-10
	chrII	4904053	4905053	WBGene00019888	btbd-10
	chrII	5054607	5055607	WBGene00004434	rpl-22
	chrII	5091682	5092682	WBGene00004040	pld-1
	chrII	5181079	5182079	WBGene00016162	crh-2
	chrII	5186066	5187066	WBGene00016162	crh-2
	chrII	5333540	5334540	WBGene00006923	vhp-1
	chrII	5335079	5336079	WBGene00006923	vhp-1
	chrII	5337210	5338210	WBGene00006923	vhp-1
	chrII	5337755	5338755	WBGene00006923	vhp-1
	chrII	5379009	5380009	WBGene00004034	pkc-3
	chrII	5593422	5594422	WBGene00000383	cdc-14
	chrII	5593422	5594422	WBGene00000383	cdc-14
	chrII	5593628	5594628	WBGene00000383	cdc-14
	chrII	5660833	5661833	WBGene00006402	fut-3
	chrII	5660834	5661834	WBGene00016121	ift-43
	chrII	5781499	5782499	WBGene00019408	K05F1.6
	chrII	5781510	5782510	WBGene00019408	K05F1.6
	chrII	5873541	5874541	WBGene00018872	F55C12.5
	chrII	5873592	5874592	WBGene00018872	F55C12.5
	chrII	6331309	6332309	WBGene00016313	set-4
	chrII	6345890	6346890	WBGene00016316	C32D5.8
	chrII	6345932	6346932	WBGene00016316	C32D5.8
	chrII	6347687	6348687	WBGene00002980	lgg-1
	chrII	6588623	6589623	WBGene00016964	C56C10.7
	chrII	6588623	6589623	WBGene00002045	icd-1
	chrII	6588668	6589668	WBGene00016961	vps-32.1
	chrII	6683200	6684200	WBGene00016002	gyf-1
	chrII	6683201	6684201	WBGene00016002	gyf-1
	chrII	6683203	6684203	WBGene00016002	gyf-1
	chrII	6683214	6684214	WBGene00016002	gyf-1
	chrII	6836886	6837886	WBGene00001194	egl-27
	chrII	6836886	6837886	WBGene00001194	egl-27
	chrII	6844331	6845331	WBGene00001194	egl-27
	chrII	6858229	6859229	WBGene00001023	dnj-5
	chrII	6858245	6859245	WBGene00001023	dnj-5
	chrII	6858245	6859245	WBGene00001023	dnj-5
	chrII	6858258	6859258	WBGene00001023	dnj-5
	chrII	6943260	6944260	WBGene00017699	flcn-1
	chrII	6943421	6944421	WBGene00017699	flcn-1
	chrII	6950955	6951955	WBGene00000459	ceh-38
	chrII	6950955	6951955	WBGene00000459	ceh-38
	chrII	6950955	6951955	WBGene00000459	ceh-38
	chrII	6950960	6951960	WBGene00000459	ceh-38
	chrII	6950961	6951961	WBGene00000459	ceh-38
	chrII	6951027	6952027	WBGene00000459	ceh-38
	chrII	6951027	6952027	WBGene00000459	ceh-38
	chrII	6951258	6952258	WBGene00017702	malt-1
	chrII	6973441	6974441	WBGene00004930	sod-1
	chrII	7057918	7058918	WBGene00022856	cth-2
	chrII	7151539	7152539	WBGene00016173	fust-1
	chrII	7151610	7152610	WBGene00016173	fust-1
	chrII	7478493	7479493	WBGene00000101	aka-1
	chrII	7478493	7479493	WBGene00000101	aka-1
	chrII	7478495	7479495	WBGene00000101	aka-1
	chrII	8027705	8028705	WBGene00007433	swsn-7
	chrII	8027712	8028712	WBGene00007433	swsn-7
	chrII	8126824	8127824	WBGene00002147	ire-1
	chrII	8328688	8329688	WBGene00007745	C26D10.4
	chrII	8441715	8442715	WBGene00001230	eif-3.G
	chrII	8441796	8442796	WBGene00001230	eif-3.G
	chrII	8483821	8484821	WBGene00010879	taap-1
	chrII	8484827	8485827	WBGene00001523	gbh-2
	chrII	8566088	8567088	WBGene00006059	stc-1
	chrII	8743013	8744013	WBGene00010681	mak-1
	chrII	8743018	8744018	WBGene00010681	mak-1
	chrII	8743024	8744024	WBGene00010681	mak-1
	chrII	9038240	9039240	WBGene00001527	gcs-1
	chrII	9060033	9061033	WBGene00011977	T24B8.3
	chrII	9061076	9062076	WBGene00011977	T24B8.3
	chrII	9061581	9062581	WBGene00011977	T24B8.3
	chrII	9098308	9099308	WBGene00012000	T24H10.1
	chrII	9098543	9099543	WBGene00000532	clh-5
	chrII	9112094	9113094	WBGene00012005	2022-06-01
	chrII	9112181	9113181	WBGene00012005	jun-1
	chrII	9284914	9285914	WBGene00006510	mtrr-1
	chrII	9619111	9620111	WBGene00001038	dnj-20
	chrII	10169286	10170286	WBGene00000914	daf-19
	chrII	10169287	10170287	WBGene00000914	daf-19
	chrII	10169295	10170295	WBGene00000914	daf-19
	chrII	10384272	10385272	WBGene00011661	ztf-27
	chrII	10502481	10503481	WBGene00004134	myrf-1
	chrII	10541936	10542936	WBGene00004185	pro-1
	chrII	10548863	10549863	WBGene00011304	mnk-1
	chrII	10554991	10555991	WBGene00011304	mnk-1
	chrII	11041960	11042960	WBGene00000472	cey-1
	chrII	11347365	11348365	WBGene00007189	pigm-1
	chrII	11452891	11453891	WBGene00004699	rsp-2
	chrII	11452909	11453909	WBGene00004698	rsp-1
	chrII	11452915	11453915	WBGene00004698	rsp-1
	chrII	11452915	11453915	WBGene00004698	rsp-1
	chrII	11464433	11465433	WBGene00000196	aars-1
	chrII	11471969	11472969	WBGene00012204	mfn-1
	chrII	11472992	11473992	WBGene00012206	W02B12.11
	chrII	11544636	11545636	WBGene00001031	dnj-13
	chrII	11633522	11634522	WBGene00008549	din-1
	chrII	11633545	11634545	WBGene00008549	din-1
	chrII	11633547	11634547	WBGene00008549	din-1
	chrII	11633547	11634547	WBGene00008549	din-1
	chrII	11748542	11749542	WBGene00001679	gpb-1
	chrII	11967474	11968474	WBGene00004271	rab-7
	chrII	11967480	11968480	WBGene00012221	W03C9.5
	chrII	11979361	11980361	WBGene00012458	ash-2
	chrII	11979398	11980398	WBGene00012458	ash-2
	chrII	11979399	11980399	WBGene00012458	ash-2
	chrII	11979400	11980400	WBGene00012458	ash-2
	chrII	11979479	11980479	WBGene00012471	Y17G7B.20
	chrII	11979594	11980594	WBGene00012471	Y17G7B.20
	chrII	11979614	11980614	WBGene00012471	Y17G7B.20
	chrII	12041845	12042845	WBGene00012466	ippk-1
	chrII	12221724	12222724	WBGene00004167	pqn-87
	chrII	12221727	12222727	WBGene00004167	pqn-87
	chrII	12224291	12225291	WBGene00013260	rsr-2
	chrII	12603615	12604615	WBGene00012584	ceh-100
	chrII	12603615	12604615	WBGene00012584	ceh-100
	chrII	12677965	12678965	WBGene00012602	Y38E10A.24
	chrII	12738268	12739268	WBGene00012897	pisy-1
	chrII	13020558	13021558	WBGene00003144	max-2
	chrII	13156258	13157258	WBGene00009307	F32A11.1
	chrII	13194472	13195472	WBGene00002264	lec-1
	chrII	13195971	13196971	WBGene00002264	lec-1
	chrII	13199094	13200094	WBGene00000274	btf-1
	chrII	13460312	13461312	WBGene00004116	pqn-27
	chrII	13460572	13461572	WBGene00004116	pqn-27
	chrII	13461567	13462567	WBGene00008446	E01G4.3
	chrII	13638410	13639410	WBGene00007836	C31C9.2
	chrII	14037647	14038647	WBGene00000901	daf-5
	chrII	14154218	14155218	WBGene00004456	rpl-43
	chrII	14296228	14297228	WBGene00013216	Y54G11A.7
	chrII	14357289	14358289	WBGene00011051	pfs-2
	chrII	14357289	14358289	WBGene00011051	pfs-2
	chrII	14404355	14405355	WBGene00009180	nurf-1
	chrII	14406199	14407199	WBGene00009180	nurf-1
	chrII	14437896	14438896	WBGene00010550	K04B12.2
	chrII	14437904	14438904	WBGene00010550	K04B12.2
	chrII	14488613	14489613	WBGene00006856	usp-14
	chrII	14794333	14795333	WBGene00001225	eif-3.B
	chrII	14814425	14815425	WBGene00012179	W01D2.1
	chrII	15217180	15218180	WBGene00021597	spsb-1
	chrII	15217492	15218492	WBGene00021597	spsb-1
	chrIII	354693	355693	WBGene00001561	gei-4
	chrIII	433889	434889	WBGene00021912	affl-2
	chrIII	646488	647488	WBGene00015648	orai-1
	chrIII	1142161	1143161	WBGene00004891	smr-1
	chrIII	1601130	1602130	WBGene00004894	sms-3
	chrIII	1618732	1619732	WBGene00002025	hsp-60
	chrIII	1618740	1619740	WBGene00002025	hsp-60
	chrIII	1622118	1623118	WBGene00002025	hsp-60
	chrIII	1859419	1860419	WBGene00021444	ttc-7
	chrIII	1918561	1919561	WBGene00004128	pqn-41
	chrIII	1949644	1950644	WBGene00004491	rps-22
	chrIII	1949648	1950648	WBGene00004491	rps-22
	chrIII	2304916	2305916	WBGene00021863	Y54F10BM.9
	chrIII	2418199	2419199	WBGene00021022	W04B5.5
	chrIII	2597025	2598025	WBGene00000160	apb-1
	chrIII	2597043	2598043	WBGene00007019	mdt-19
	chrIII	2785184	2786184	WBGene00022169	Y71H2AM.4
	chrIII	2785190	2786190	WBGene00022170	cox-6B
	chrIII	2814961	2815961	WBGene00007000	tufm-1
	chrIII	3248566	3249566	WBGene00021800	nduf-9
	chrIII	3388883	3389883	WBGene00008348	C56G7.3
	chrIII	3470990	3471990	WBGene00007924	rsu-1
	chrIII	3505027	3506027	WBGene00004428	rpl-16
	chrIII	3505231	3506231	WBGene00010809	lias-1
	chrIII	3670418	3671418	WBGene00008121	C46F11.6
	chrIII	3701443	3702443	WBGene00003962	pdi-1
	chrIII	3735583	3736583	WBGene00009374	F34D10.4
	chrIII	3786465	3787465	WBGene00000070	acy-3
	chrIII	3800529	3801529	WBGene00003476	mtm-3
	chrIII	3800529	3801529	WBGene00003476	mtm-3
	chrIII	3863017	3864017	WBGene00007969	acs-19
	chrIII	3866828	3867828	WBGene00004414	rpl-3
	chrIII	3866843	3867843	WBGene00004414	rpl-3
	chrIII	3866843	3867843	WBGene00004414	rpl-3
	chrIII	3871408	3872408	WBGene00006575	tir-1
	chrIII	3914129	3915129	WBGene00003930	pat-3
	chrIII	4196258	4197258	WBGene00011279	asd-1
	chrIII	4196270	4197270	WBGene00011279	asd-1
	chrIII	4474886	4475886	WBGene00004470	rps-1
	chrIII	4475119	4476119	WBGene00004132	ifet-1
	chrIII	4494419	4495419	WBGene00000223	atf-7
	chrIII	4541754	4542754	WBGene00010909	cisd-3.1
	chrIII	4542420	4543420	WBGene00010905	mrps-34
	chrIII	4612320	4613320	WBGene00004760	sel-2
	chrIII	4612353	4613353	WBGene00004760	sel-2
	chrIII	4649047	4650047	WBGene00011953	ppm-2
	chrIII	4721059	4722059	WBGene00000068	acy-1
	chrIII	4849470	4850470	WBGene00017801	F26A1.1
	chrIII	4849871	4850871	WBGene00017811	nonu-1
	chrIII	4899049	4900049	WBGene00003598	nhl-2
	chrIII	4899205	4900205	WBGene00017826	tag-340
	chrIII	5017602	5018602	WBGene00020094	wip-1
	chrIII	5017608	5018608	WBGene00020094	wip-1
	chrIII	5017614	5018614	WBGene00020097	larp-1
	chrIII	5023874	5024874	WBGene00020092	pcf-11
	chrIII	5023877	5024877	WBGene00020092	pcf-11
	chrIII	5603409	5604409	WBGene00015468	madf-11
	chrIII	5603432	5604432	WBGene00015470	wdr-37
	chrIII	5603447	5604447	WBGene00015468	madf-11
	chrIII	5678252	5679252	WBGene00004481	rps-12
	chrIII	5855638	5856638	WBGene00000381	cct-6
	chrIII	5855643	5856643	WBGene00000381	cct-6
	chrIII	5939193	5940193	WBGene00006727	ubq-1
	chrIII	5947835	5948835	WBGene00017775	F25B5.3
	chrIII	5947853	5948853	WBGene00017775	F25B5.3
	chrIII	5950314	5951314	WBGene00017775	F25B5.3
	chrIII	6133052	6134052	WBGene00021534	mvk-1
	chrIII	6279318	6280318	WBGene00001972	hmg-1.2
	chrIII	6279331	6280331	WBGene00001972	hmg-1.2
	chrIII	6279369	6280369	WBGene00001972	hmg-1.2
	chrIII	6302457	6303457	WBGene00018564	F47D12.9
	chrIII	6302469	6303469	WBGene00018564	F47D12.9
	chrIII	6361926	6362926	WBGene00016977	akap-1
	chrIII	6374325	6375325	WBGene00007048	nfx-1
	chrIII	6443928	6444928	WBGene00003214	mel-32
	chrIII	6453424	6454424	WBGene00020821	jhdm-1
	chrIII	6453430	6454430	WBGene00020821	jhdm-1
	chrIII	6463749	6464749	WBGene00001005	dlc-1
	chrIII	6551178	6552178	WBGene00015641	C09E7.7
	chrIII	6551189	6552189	WBGene00015641	C09E7.7
	chrIII	6551189	6552189	WBGene00015641	C09E7.7
	chrIII	6978825	6979825	WBGene00000443	ceh-20
	chrIII	7153742	7154742	WBGene00003858	ogt-1
	chrIII	7189569	7190569	WBGene00004490	rps-21
	chrIII	7198822	7199822	WBGene00020112	pfd-5
	chrIII	7335065	7336065	WBGene00018953	F56C9.10
	chrIII	7335129	7336129	WBGene00018953	F56C9.10
	chrIII	7335522	7336522	WBGene00001748	gsp-2
	chrIII	7381544	7382544	WBGene00001974	hmg-4
	chrIII	7381544	7382544	WBGene00018953	F56C9.10
	chrIII	7381544	7382544	WBGene00018953	F56C9.10
	chrIII	7497768	7498768	WBGene00000479	cgh-1
	chrIII	7709430	7710430	WBGene00003002	lin-13
	chrIII	7854066	7855066	WBGene00004449	rpl-35
	chrIII	7891190	7892190	WBGene00022798	fahd-1
	chrIII	7891550	7892550	WBGene00022800	ZK688.5
	chrIII	7891550	7892550	WBGene00022800	ZK688.5
	chrIII	7891556	7892556	WBGene00022800	ZK688.5
	chrIII	7891556	7892556	WBGene00022800	ZK688.5
	chrIII	7891558	7892558	WBGene00022800	ZK688.5
	chrIII	7972648	7973648	WBGene00000041	aco-2
	chrIII	7972651	7973651	WBGene00000041	aco-2
	chrIII	8020814	8021814	WBGene00003021	lin-36
	chrIII	8043414	8044414	WBGene00019679	spcs-3
	chrIII	8043420	8044420	WBGene00019680	K12H4.5
	chrIII	8129791	8130791	WBGene00015755	C14B9.10
	chrIII	8130161	8131161	WBGene00004433	rpl-21
	chrIII	8163307	8164307	WBGene00004187	prp-8
	chrIII	8356282	8357282	WBGene00006840	unc-116
	chrIII	8357549	8358549	WBGene00007008	rfp-1
	chrIII	8357552	8358552	WBGene00007008	rfp-1
	chrIII	8653844	8654844	WBGene00017698	F22B7.9
	chrIII	8719119	8720119	WBGene00022717	hipr-1
	chrIII	8719120	8720120	WBGene00022717	hipr-1
	chrIII	8741331	8742331	WBGene00022719	pdhk-2
	chrIII	8904535	8905535	WBGene00006768	unc-32
	chrIII	8904535	8905535	WBGene00006768	unc-32
	chrIII	8904535	8905535	WBGene00006768	unc-32
	chrIII	8904535	8905535	WBGene00006768	unc-32
	chrIII	8904535	8905535	WBGene00006768	unc-32
	chrIII	8904535	8905535	WBGene00006768	unc-32
	chrIII	8984628	8985628	WBGene00011146	pde-2
	chrIII	9053708	9054708	WBGene00011300	R107.5
	chrIII	9053715	9054715	WBGene00011300	R107.5
	chrIII	9053969	9054969	WBGene00000549	cls-2
	chrIII	9053973	9054973	WBGene00000549	cls-2
	chrIII	9455523	9456523	WBGene00004980	spk-1
	chrIII	9455529	9456529	WBGene00004980	spk-1
	chrIII	9455946	9456946	WBGene00010038	rheb-1
	chrIII	9545173	9546173	WBGene00006755	unc-16
	chrIII	9545210	9546210	WBGene00006755	unc-16
	chrIII	9545210	9546210	WBGene00006755	unc-16
	chrIII	9545210	9546210	WBGene00006755	unc-16
	chrIII	9545210	9546210	WBGene00006755	unc-16
	chrIII	9545274	9546274	WBGene00006755	unc-16
	chrIII	9545274	9546274	WBGene00006755	unc-16
	chrIII	9545274	9546274	WBGene00006755	unc-16
	chrIII	9545274	9546274	WBGene00006755	unc-16
	chrIII	9545628	9546628	WBGene00006755	unc-16
	chrIII	9618626	9619626	WBGene00001955	hlh-11
	chrIII	9618627	9619627	WBGene00001955	hlh-11
	chrIII	9618660	9619660	WBGene00001955	hlh-11
	chrIII	9765423	9766423	WBGene00000366	cbp-1
	chrIII	9765429	9766429	WBGene00000366	cbp-1
	chrIII	9765429	9766429	WBGene00000366	cbp-1
	chrIII	9780167	9781167	WBGene00006910	vha-1
	chrIII	9825358	9826358	WBGene00014016	ZK632.9
	chrIII	9856941	9857941	WBGene00010778	gpdh-2
	chrIII	9856946	9857946	WBGene00010778	gpdh-2
	chrIII	10016444	10017444	WBGene00004344	rgs-1
	chrIII	10016468	10017468	WBGene00004344	rgs-1
	chrIII	10216544	10217544	WBGene00000833	cts-1
	chrIII	10217857	10218857	WBGene00303019	Y70G10A.4
	chrIII	10333182	10334182	WBGene00003225	mev-1
	chrIII	10333495	10334495	WBGene00003225	mev-1
	chrIII	10407119	10408119	WBGene00010840	M03C11.3
	chrIII	10407154	10408154	WBGene00044069	hat-1
	chrIII	10460291	10461291	WBGene00000231	atx-2
	chrIII	10460454	10461454	WBGene00008422	ecps-1
	chrIII	10460530	10461530	WBGene00000231	atx-2
	chrIII	10460548	10461548	WBGene00000231	atx-2
	chrIII	10460615	10461615	WBGene00000231	atx-2
	chrIII	10533335	10534335	WBGene00001993	hpd-1
	chrIII	10633402	10634402	WBGene00012648	Y39A1A.9
	chrIII	10739693	10740693	WBGene00012359	W09D10.1
	chrIII	10747329	10748329	WBGene00010478	K01G5.5
	chrIII	10747635	10748635	WBGene00004302	ran-1
	chrIII	10758348	10759348	WBGene00010476	rnf-113
	chrIII	10758423	10759423	WBGene00010481	K01G5.10
	chrIII	10807241	10808241	WBGene00002219	klp-7
	chrIII	11035843	11036843	WBGene00012973	spat-2
	chrIII	11035843	11036843	WBGene00012973	spat-2
	chrIII	11035846	11036846	WBGene00012973	spat-2
	chrIII	11719350	11720350	WBGene00001235	elb-1
	chrIII	12334643	12335643	WBGene00006986	zip-1
	chrIII	12368065	12369065	WBGene00001946	his-72
	chrIII	12369236	12370236	WBGene00001946	his-72
	chrIII	12369354	12370354	WBGene00004506	rpt-6
	chrIII	12598498	12599498	WBGene00013734	Y111B2A.10
	chrIII	12598583	12599583	WBGene00013734	Y111B2A.10
	chrIII	12608187	12609187	WBGene00013735	Y111B2A.12
	chrIII	12616762	12617762	WBGene00013735	Y111B2A.12
	chrIII	12873929	12874929	WBGene00012550	spcs-2
	chrIII	12874553	12875553	WBGene00003406	mrg-1
	chrIII	12874555	12875555	WBGene00003406	mrg-1
	chrIII	13069654	13070654	WBGene00012717	Y39E4B.6
	chrIII	13069671	13070671	WBGene00012717	Y39E4B.6
	chrIII	13462483	13463483	WBGene00012094	T27E9.2
	chrIII	13463718	13464718	WBGene00002185	kel-3
	chrIII	13463727	13464727	WBGene00002185	kel-3
	chrIII	13622212	13623212	WBGene00011734	mlc-5
	chrIII	13622383	13623383	WBGene00011735	hip-1
	chrIII	13642762	13643762	WBGene00011729	set-16
	chrIII	13712943	13713943	WBGene00003048	lit-1
	chrIII	13716657	13717657	WBGene00003048	lit-1
	chrIII	13717257	13718257	WBGene00003048	lit-1
	chrIII	13718095	13719095	WBGene00003048	lit-1
	chrIII	13766912	13767912	WBGene00010665	rml-1
	chrIII	13766979	13767979	WBGene00010665	rml-1
	chrIV	384893	385893	WBGene00004493	rps-24
	chrIV	392879	393879	WBGene00020297	nog-1
	chrIV	409902	410902	WBGene00020299	T07A9.12
	chrIV	410035	411035	WBGene00002187	kgb-1
	chrIV	425167	426167	WBGene00022046	Y66H1A.4
	chrIV	654389	655389	WBGene00019664	K11H12.8
	chrIV	654390	655390	WBGene00019664	K11H12.8
	chrIV	654561	655561	WBGene00019658	K11H12.1
	chrIV	654576	655576	WBGene00004427	rpl-15
	chrIV	1658683	1659683	WBGene00004497	rps-28
	chrIV	1857555	1858555	WBGene00001173	egl-4
	chrIV	2032996	2033996	WBGene00022301	cpsf-1
	chrIV	2389723	2390723	WBGene00021427	sec-61.B
	chrIV	2602241	2603241	WBGene00022078	epg-9
	chrIV	2664001	2665001	WBGene00022100	Y69A2AR.31
	chrIV	2992466	2993466	WBGene00021890	Y54G2A.26
	chrIV	3049969	3050969	WBGene00022069	eel-1
	chrIV	3049969	3050969	WBGene00022069	eel-1
	chrIV	3050038	3051038	WBGene00022069	eel-1
	chrIV	3050098	3051098	WBGene00022069	eel-1
	chrIV	3050098	3051098	WBGene00022069	eel-1
	chrIV	3050102	3051102	WBGene00022069	eel-1
	chrIV	3050104	3051104	WBGene00022069	eel-1
	chrIV	3050104	3051104	WBGene00022069	eel-1
	chrIV	3338481	3339481	WBGene00001999	hrpa-1
	chrIV	3384144	3385144	WBGene00015251	B0546.4
	chrIV	3384532	3385532	WBGene00015248	mai-2
	chrIV	3636073	3637073	WBGene00022608	madf-9
	chrIV	4027057	4028057	WBGene00020930	hlh-30
	chrIV	4028121	4029121	WBGene00020930	hlh-30
	chrIV	4028121	4029121	WBGene00020930	hlh-30
	chrIV	4215623	4216623	WBGene00017934	F30B5.4
	chrIV	4445733	4446733	WBGene00019953	wapl-1
	chrIV	4445733	4446733	WBGene00019953	wapl-1
	chrIV	4445733	4446733	WBGene00019953	wapl-1
	chrIV	4445733	4446733	WBGene00019953	wapl-1
	chrIV	4650028	4651028	WBGene00006706	ubc-9
	chrIV	4659982	4660982	WBGene00017920	jmjd-1.2
	chrIV	4659984	4660984	WBGene00017920	jmjd-1.2
	chrIV	4660000	4661000	WBGene00017920	jmjd-1.2
	chrIV	4660195	4661195	WBGene00017924	mrps-21
	chrIV	4660197	4661197	WBGene00017925	F29B9.11
	chrIV	4749774	4750774	WBGene00004432	rpl-20
	chrIV	5370561	5371561	WBGene00018316	F41H10.3
	chrIV	5370561	5371561	WBGene00018316	F41H10.3
	chrIV	5394476	5395476	WBGene00022776	perm-3
	chrIV	5394796	5395796	WBGene00022776	perm-3
	chrIV	5537480	5538480	WBGene00001093	drp-1
	chrIV	5607352	5608352	WBGene00001439	fkh-7
	chrIV	5607352	5608352	WBGene00001439	fkh-7
	chrIV	5652629	5653629	WBGene00004804	skn-1
	chrIV	5653218	5654218	WBGene00004804	skn-1
	chrIV	5655594	5656594	WBGene00004804	skn-1
	chrIV	5749355	5750355	WBGene00003636	nhr-46
	chrIV	6323167	6324167	WBGene00022235	sqd-1
	chrIV	6336030	6337030	WBGene00022233	ipla-6
	chrIV	6584859	6585859	WBGene00001029	dnj-11
	chrIV	6585389	6586389	WBGene00018161	F38A5.2
	chrIV	6585389	6586389	WBGene00018161	F38A5.2
	chrIV	6645022	6646022	WBGene00001858	hil-7
	chrIV	6645362	6646362	WBGene00001858	hil-7
	chrIV	6645402	6646402	WBGene00001858	hil-7
	chrIV	6756299	6757299	WBGene00019259	H34C03.2
	chrIV	6756299	6757299	WBGene00019259	H34C03.2
	chrIV	7015844	7016844	WBGene00015552	C06G3.6
	chrIV	7791217	7792217	WBGene00004703	rsp-6
	chrIV	7817238	7818238	WBGene00004363	ric-3
	chrIV	7845609	7846609	WBGene00015507	C06A6.2
	chrIV	7845617	7846617	WBGene00015507	C06A6.2
	chrIV	7946416	7947416	WBGene00249815	F20D12.12
	chrIV	8432106	8433106	WBGene00020824	T26A8.1
	chrIV	8432880	8433880	WBGene00020827	T26A8.4
	chrIV	8865472	8866472	WBGene00007492	C09G9.1
	chrIV	8893063	8894063	WBGene00007761	rad-26
	chrIV	8926466	8927466	WBGene00008362	cfim-2
	chrIV	9444499	9445499	WBGene00009544	F38E11.9
	chrIV	9511193	9512193	WBGene00007882	C33A12.3
	chrIV	9512985	9513985	WBGene00007882	C33A12.3
	chrIV	9706129	9707129	WBGene00010484	dph-3
	chrIV	9706511	9707511	WBGene00010484	dph-3
	chrIV	10128940	10129940	WBGene00010677	gtbp-1
	chrIV	10221259	10222259	WBGene00007696	tram-1
	chrIV	10221265	10222265	WBGene00007696	tram-1
	chrIV	10252643	10253643	WBGene00000910	daf-14
	chrIV	10380496	10381496	WBGene00011240	mask-1
	chrIV	10380863	10381863	WBGene00011240	mask-1
	chrIV	10380863	10381863	WBGene00011240	mask-1
	chrIV	10821634	10822634	WBGene00011259	miz-1
	chrIV	10919048	10920048	WBGene00004319	rbr-2
	chrIV	10919053	10920053	WBGene00004319	rbr-2
	chrIV	10935018	10936018	WBGene00002981	lgg-2
	chrIV	10935893	10936893	WBGene00002981	lgg-2
	chrIV	10936432	10937432	WBGene00014004	fic-1
	chrIV	11082232	11083232	WBGene00002344	let-70
	chrIV	11082233	11083233	WBGene00010882	atg-7
	chrIV	11125002	11126002	WBGene00004204	swsn-4
	chrIV	11363868	11364868	WBGene00044025	T01G1.4
	chrIV	11523619	11524619	WBGene00003218	mep-1
	chrIV	11592834	11593834	WBGene00009588	F40F11.3
	chrIV	11593220	11594220	WBGene00009587	mig-38
	chrIV	11594366	11595366	WBGene00009588	F40F11.3
	chrIV	11601617	11602617	WBGene00004480	rps-11
	chrIV	11821395	11822395	WBGene00003920	par-5
	chrIV	11821901	11822901	WBGene00003920	par-5
	chrIV	11856356	11857356	WBGene00006415	tag-30
	chrIV	12128481	12129481	WBGene00003010	lin-24
	chrIV	12267972	12268972	WBGene00004448	rpl-34
	chrIV	12268300	12269300	WBGene00016580	ppm-1.H
	chrIV	12816036	12817036	WBGene00008555	F07C6.4
	chrIV	13008127	13009127	WBGene00003150	mbk-2
	chrIV	13008133	13009133	WBGene00003150	mbk-2
	chrIV	13008133	13009133	WBGene00003150	mbk-2
	chrIV	13008133	13009133	WBGene00003150	mbk-2
	chrIV	13030309	13031309	WBGene00003150	mbk-2
	chrIV	13030309	13031309	WBGene00003150	mbk-2
	chrIV	13030309	13031309	WBGene00003150	mbk-2
	chrIV	13030619	13031619	WBGene00003150	mbk-2
	chrIV	13030619	13031619	WBGene00003150	mbk-2
	chrIV	13030619	13031619	WBGene00003150	mbk-2
	chrIV	13239856	13240856	WBGene00004424	rpl-12
	chrIV	13386066	13387066	WBGene00004278	rab-19
	chrIV	13387951	13388951	WBGene00003077	lsm-3
	chrIV	13392577	13393577	WBGene00013379	Y62E10A.13
	chrIV	13392642	13393642	WBGene00013379	Y62E10A.13
	chrIV	13392642	13393642	WBGene00013379	Y62E10A.13
	chrIV	13704058	13705058	WBGene00006580	tlp-1
	chrIV	13887050	13888050	WBGene00001562	lin-66
	chrIV	13887053	13888053	WBGene00001562	lin-66
	chrIV	13979822	13980822	WBGene00044989	Y37A1B.17
	chrIV	14070477	14071477	WBGene00003085	ccar-1
	chrIV	14070521	14071521	WBGene00003085	ccar-1
	chrIV	14070524	14071524	WBGene00003085	ccar-1
	chrIV	14463489	14464489	WBGene00010794	dld-1
	chrIV	14611256	14612256	WBGene00007058	dmd-6
	chrIV	14621035	14622035	WBGene00007058	dmd-6
	chrIV	14621510	14622510	WBGene00007058	dmd-6
	chrIV	14767168	14768168	WBGene00013301	Y57G11C.3
	chrIV	14767257	14768257	WBGene00013301	Y57G11C.3
	chrIV	14824298	14825298	WBGene00013311	sec-61.A
	chrIV	14824646	14825646	WBGene00004487	rps-18
	chrIV	14958842	14959842	WBGene00012762	Y41E3.1
	chrIV	15038587	15039587	WBGene00012769	hrpu-1
	chrIV	15471450	15472450	WBGene00013530	ntl-11
	chrIV	15471456	15472456	WBGene00013530	ntl-11
	chrIV	15471462	15472462	WBGene00013530	ntl-11
	chrIV	15645959	15646959	WBGene00194913	Y105C5A.1272
	chrIV	15646477	15647477	WBGene00185102	Y105C5A.1268
	chrIV	16655850	16656850	WBGene00013106	set-26
	chrIV	16663286	16664286	WBGene00013111	sta-1
	chrIV	16663286	16664286	WBGene00013111	sta-1
	chrIV	16663288	16664288	WBGene00013111	sta-1
	chrIV	16946085	16947085	WBGene00000184	arf-6
	chrIV	17268304	17269304	WBGene00000224	atgp-1
	chrIV	17277913	17278913	WBGene00002005	hsp-1
	chrIV	17330489	17331489	WBGene00008196	C49C3.6
	chrV	7822	8822	WBGene00002061	ife-3
	chrV	7828	8828	WBGene00002061	ife-3
	chrV	7829	8829	WBGene00002061	ife-3
	chrV	8739	9739	WBGene00255704	B0348.10
	chrV	1474085	1475085	WBGene00302980	F53E2.2
	chrV	1474085	1475085	WBGene00006794	unc-60
	chrV	1742770	1743770	WBGene00022805	nhr-256
	chrV	1804869	1805869	WBGene00002016	hsp-16.2
	chrV	1804970	1805970	WBGene00002016	hsp-16.2
	chrV	1871244	1872244	WBGene00020391	cct-7
	chrV	1871250	1872250	WBGene00020391	cct-7
	chrV	1871775	1872775	WBGene00020390	T10B5.4
	chrV	1871788	1872788	WBGene00020390	T10B5.4
	chrV	1871806	1872806	WBGene00020390	T10B5.4
	chrV	2132945	2133945	WBGene00017724	F22F7.7
	chrV	2134307	2135307	WBGene00017724	F22F7.7
	chrV	3587010	3588010	WBGene00020695	T22F3.2
	chrV	3757060	3758060	WBGene00021482	gid-7
	chrV	4194562	4195562	WBGene00019276	algn-5
	chrV	4194623	4195623	WBGene00021561	Y45G5AM.9
	chrV	4860453	4861453	WBGene00016511	C37H5.13
	chrV	5064762	5065762	WBGene00003374	mlk-1
	chrV	5064788	5065788	WBGene00003374	mlk-1
	chrV	5064790	5065790	WBGene00003374	mlk-1
	chrV	5064796	5065796	WBGene00003374	mlk-1
	chrV	5505071	5506071	WBGene00001037	dnj-19
	chrV	5687210	5688210	WBGene00017770	F25B4.7
	chrV	5838596	5839596	WBGene00017833	F26F12.2
	chrV	5845684	5846684	WBGene00017834	F26F12.3
	chrV	5845702	5846702	WBGene00017834	F26F12.3
	chrV	5845709	5846709	WBGene00017834	F26F12.3
	chrV	6043010	6044010	WBGene00000534	cpi-2
	chrV	6100525	6101525	WBGene00000802	crt-1
	chrV	6227030	6228030	WBGene00021068	W06H8.6
	chrV	6267180	6268180	WBGene00006437	mrck-1
	chrV	6267270	6268270	WBGene00006437	mrck-1
	chrV	6355455	6356455	WBGene00017430	bcl-11
	chrV	6449852	6450852	WBGene00020264	acl-8
	chrV	6516509	6517509	WBGene00018491	mdh-1
	chrV	6656484	6657484	WBGene00004897	snb-1
	chrV	7195896	7196896	WBGene00017311	F09G2.2
	chrV	7196124	7197124	WBGene00017317	attf-2
	chrV	7734892	7735892	WBGene00020246	clic-1
	chrV	7775558	7776558	WBGene00004499	rps-30
	chrV	7776067	7777067	WBGene00004453	rpl-39
	chrV	7803886	7804886	WBGene00002078	xpo-1
	chrV	7804189	7805189	WBGene00022812	uvs-1
	chrV	7853971	7854971	WBGene00016496	C37C3.2
	chrV	7854681	7855681	WBGene00016501	C37C3.9
	chrV	8000442	8001442	WBGene00022396	Y97E10AR.1
	chrV	8129592	8130592	WBGene00017016	snap-1
	chrV	8129596	8130596	WBGene00017016	snap-1
	chrV	8606119	8607119	WBGene00018290	vps-60
	chrV	8610001	8611001	WBGene00018285	smk-1
	chrV	8785522	8786522	WBGene00006342	sup-37
	chrV	8785522	8786522	WBGene00006342	sup-37
	chrV	8785528	8786528	WBGene00006342	sup-37
	chrV	9095244	9096244	WBGene00017659	F21C10.10
	chrV	9344105	9345105	WBGene00019466	tos-1
	chrV	9344178	9345178	WBGene00019466	tos-1
	chrV	9544202	9545202	WBGene00003160	mdf-1
	chrV	9544497	9545497	WBGene00001915	his-41
	chrV	9545067	9546067	WBGene00001910	C50F4.6
	chrV	9546058	9547058	WBGene00001911	his-37
	chrV	9856306	9857306	WBGene00045419	lsy-12
	chrV	9856306	9857306	WBGene00045419	lsy-12
	chrV	9856321	9857321	WBGene00045419	lsy-12
	chrV	9856373	9857373	WBGene00045419	lsy-12
	chrV	9856392	9857392	WBGene00045419	lsy-12
	chrV	9856392	9857392	WBGene00045419	lsy-12
	chrV	10177950	10178950	WBGene00000840	cul-5
	chrV	10477542	10478542	WBGene00012532	crp-1
	chrV	10807662	10808662	WBGene00006481	plrg-1
	chrV	10807879	10808879	WBGene00006481	plrg-1
	chrV	10897130	10898130	WBGene00001303	sec-61.G
	chrV	10940419	10941419	WBGene00077761	zip-9
	chrV	11039405	11040405	WBGene00006443	pak-2
	chrV	11374723	11375723	WBGene00000554	cnb-1
	chrV	11374723	11375723	WBGene00000554	cnb-1
	chrV	11374889	11375889	WBGene00010109	F55C10.5
	chrV	11674919	11675919	WBGene00000146	ape-1
	chrV	11844851	11845851	WBGene00001978	hmp-1
	chrV	11844857	11845857	WBGene00001978	hmp-1
	chrV	11844857	11845857	WBGene00001978	hmp-1
	chrV	11844857	11845857	WBGene00001978	hmp-1
	chrV	11844858	11845858	WBGene00001978	hmp-1
	chrV	11979924	11980924	WBGene00004917	snr-4
	chrV	12413682	12414682	WBGene00010471	cdr-6
	chrV	12596278	12597278	WBGene00007587	mma-1
	chrV	12814105	12815105	WBGene00013898	ZC443.3
	chrV	13082039	13083039	WBGene00007907	C34B4.2
	chrV	13129980	13130980	WBGene00001137	eat-6
	chrV	13467591	13468591	WBGene00009139	F25H9.7
	chrV	13497358	13498358	WBGene00011696	eea-1
	chrV	13497358	13498358	WBGene00011696	eea-1
	chrV	13664376	13665376	WBGene00010280	rde-12
	chrV	13664378	13665378	WBGene00010280	rde-12
	chrV	13664384	13665384	WBGene00010280	rde-12
	chrV	13756396	13757396	WBGene00008986	F20G2.2
	chrV	13787314	13788314	WBGene00009974	F53C11.4
	chrV	13787338	13788338	WBGene00009974	F53C11.4
	chrV	13788872	13789872	WBGene00009975	F53C11.5
	chrV	14346715	14347715	WBGene00013024	cept-2
	chrV	14353394	14354394	WBGene00013026	Y49A3A.3
	chrV	14545806	14546806	WBGene00008266	C53A5.6
	chrV	14545851	14546851	WBGene00008266	C53A5.6
	chrV	14696639	14697639	WBGene00006836	unc-112
	chrV	14830652	14831652	WBGene00004336	ret-1
	chrV	15001525	15002525	WBGene00011323	mut-15
	chrV	15002040	15003040	WBGene00011323	mut-15
	chrV	15002177	15003177	WBGene00004485	rps-16
	chrV	15002210	15003210	WBGene00001423	fib-1
	chrV	15065278	15066278	WBGene00007720	C25D7.10
	chrV	15065278	15066278	WBGene00007718	otub-1
	chrV	15070559	15071559	WBGene00006808	unc-76
	chrV	15070742	15071742	WBGene00006808	unc-76
	chrV	15070745	15071745	WBGene00006808	unc-76
	chrV	15085365	15086365	WBGene00007235	ahsa-1
	chrV	15143001	15144001	WBGene00010687	K08F9.4
	chrV	15187361	15188361	WBGene00000883	cyn-7
	chrV	15188909	15189909	WBGene00000879	cyn-3
	chrV	15569360	15570360	WBGene00003079	lsm-5
	chrV	18989820	18990820	WBGene00012694	gtf-2F2
	chrV	19521806	19522806	WBGene00012813	Y43F8B.2
	chrV	19522635	19523635	WBGene00012813	Y43F8B.2
	chrV	19622596	19623596	WBGene00012825	Y43F8C.3
	chrV	20788439	20789439	WBGene00012853	Y44A6D.2
	chrV	20828222	20829222	WBGene00003830	num-1
	chrX	433794	434794	WBGene00022861	dve-1
	chrX	433802	434802	WBGene00022861	dve-1
	chrX	437236	438236	WBGene00022861	dve-1
	chrX	437237	438237	WBGene00022861	dve-1
	chrX	592959	593959	WBGene00017423	F13C5.2
	chrX	948882	949882	WBGene00004893	sms-2
	chrX	1443390	1444390	WBGene00021047	zfp-3
	chrX	1446571	1447571	WBGene00021047	zfp-3
	chrX	1446638	1447638	WBGene00021047	zfp-3
	chrX	1446638	1447638	WBGene00021047	zfp-3
	chrX	1446638	1447638	WBGene00021047	zfp-3
	chrX	1449762	1450762	WBGene00021044	W05H7.1
	chrX	1453863	1454863	WBGene00016997	cebp-1
	chrX	1478536	1479536	WBGene00016995	acly-1
	chrX	2088998	2089998	WBGene00003087	lsy-2
	chrX	2236902	2237902	WBGene00020507	vha-15
	chrX	2242610	2243610	WBGene00004423	rpl-11.2
	chrX	2548977	2549977	WBGene00018716	F52H2.4
	chrX	2553223	2554223	WBGene00000004	aat-3
	chrX	2809627	2810627	WBGene00050944	C14A11.9
	chrX	2852512	2853512	WBGene00002210	kin-29
	chrX	3127051	3128051	WBGene00004951	spc-1
	chrX	3127069	3128069	WBGene00004951	spc-1
	chrX	3605728	3606728	WBGene00015955	C18B2.4
	chrX	4144476	4145476	WBGene00022745	ZK470.2
	chrX	4190069	4191069	WBGene00006921	vha-12
	chrX	4388339	4389339	WBGene00001082	dpy-23
	chrX	4388339	4389339	WBGene00001082	dpy-23
	chrX	4605899	4606899	WBGene00020496	spat-3
	chrX	4605901	4606901	WBGene00020496	spat-3
	chrX	4699433	4700433	WBGene00002044	hyl-2
	chrX	4961843	4962843	WBGene00000066	act-4
	chrX	5063570	5064570	WBGene00016068	C24H10.2
	chrX	5212805	5213805	WBGene00019250	H28G03.2
	chrX	5686123	5687123	WBGene00020920	set-20
	chrX	5840383	5841383	WBGene00004245	puf-9
	chrX	5840558	5841558	WBGene00021059	atat-2
	chrX	6041656	6042656	WBGene00002023	hsp-25
	chrX	6057219	6058219	WBGene00001602	gln-1
	chrX	6207652	6208652	WBGene00020486	T13C5.6
	chrX	6741311	6742311	WBGene00003163	mdl-1
	chrX	7193520	7194520	WBGene00001025	dnj-7
	chrX	7305819	7306819	WBGene00006351	sur-5
	chrX	7333667	7334667	WBGene00020334	epg-7
	chrX	7500937	7501937	WBGene00018604	uggt-1
	chrX	7680585	7681585	WBGene00017866	stn-2
	chrX	7793512	7794512	WBGene00022668	ZK154.6
	chrX	7793514	7794514	WBGene00022667	ZK154.5
	chrX	7822602	7823602	WBGene00001169	eef-1A.2
	chrX	7961675	7962675	WBGene00004774	sem-5
	chrX	8231880	8232880	WBGene00019294	K02A6.3
	chrX	8286196	8287196	WBGene00017419	sec-16A.2
	chrX	8286199	8287199	WBGene00017419	sec-16A.2
	chrX	8286208	8287208	WBGene00017419	sec-16A.2
	chrX	8286208	8287208	WBGene00017419	sec-16A.2
	chrX	8286208	8287208	WBGene00017419	sec-16A.2
	chrX	8286208	8287208	WBGene00017419	sec-16A.2
	chrX	8551224	8552224	WBGene00044071	dhhc-14
	chrX	8835662	8836662	WBGene00016188	sec-15
	chrX	9493973	9494973	WBGene00001516	gap-2
	chrX	9551777	9552777	WBGene00009888	F49E2.5
	chrX	9551777	9552777	WBGene00009888	F49E2.5
	chrX	9551783	9552783	WBGene00009888	F49E2.5
	chrX	9551833	9552833	WBGene00009888	F49E2.5
	chrX	9551833	9552833	WBGene00009888	F49E2.5
	chrX	9551833	9552833	WBGene00009888	F49E2.5
	chrX	9551833	9552833	WBGene00009888	F49E2.5
	chrX	9551833	9552833	WBGene00009888	F49E2.5
	chrX	9551833	9552833	WBGene00009888	F49E2.5
	chrX	9551833	9552833	WBGene00009888	F49E2.5
	chrX	9551833	9552833	WBGene00009888	F49E2.5
	chrX	9551833	9552833	WBGene00009888	F49E2.5
	chrX	9551833	9552833	WBGene00009888	F49E2.5
	chrX	9551833	9552833	WBGene00009888	F49E2.5
	chrX	9551833	9552833	WBGene00009888	F49E2.5
	chrX	9551833	9552833	WBGene00009888	F49E2.5
	chrX	9957840	9958840	WBGene00013919	ZC506.1
	chrX	9999401	10000401	WBGene00001708	grk-1
	chrX	10145829	10146829	WBGene00006839	unc-115
	chrX	10146432	10147432	WBGene00006839	unc-115
	chrX	10187926	10188926	WBGene00008999	myrf-2
	chrX	10188370	10189370	WBGene00008999	myrf-2
	chrX	10188406	10189406	WBGene00008999	myrf-2
	chrX	10196645	10197645	WBGene00009674	nucb-1
	chrX	10196645	10197645	WBGene00009674	nucb-1
	chrX	10523835	10524835	WBGene00008805	git-1
	chrX	10555179	10556179	WBGene00006364	syd-2
	chrX	10568203	10569203	WBGene00010199	bet-2
	chrX	10568210	10569210	WBGene00010199	bet-2
	chrX	10568210	10569210	WBGene00010199	bet-2
	chrX	10568210	10569210	WBGene00010199	bet-2
	chrX	10575897	10576897	WBGene00003733	nhx-5
	chrX	10575897	10576897	WBGene00003733	nhx-5
	chrX	10768216	10769216	WBGene00004862	sma-9
	chrX	10768216	10769216	WBGene00004862	sma-9
	chrX	10768222	10769222	WBGene00004862	sma-9
	chrX	10768226	10769226	WBGene00004862	sma-9
	chrX	10772025	10773025	WBGene00004862	sma-9
	chrX	10772025	10773025	WBGene00004862	sma-9
	chrX	10772025	10773025	WBGene00004862	sma-9
	chrX	10772025	10773025	WBGene00004862	sma-9
	chrX	10772025	10773025	WBGene00004862	sma-9
	chrX	10772025	10773025	WBGene00004862	sma-9
	chrX	10772025	10773025	WBGene00004862	sma-9
	chrX	11299720	11300720	WBGene00008586	snrp-40.1
	chrX	11464491	11465491	WBGene00003003	lin-14
	chrX	11521640	11522640	WBGene00004746	sdc-2
	chrX	11605352	11606352	WBGene00001502	ftt-2
	chrX	11605384	11606384	WBGene00001502	ftt-2
	chrX	11643058	11644058	WBGene00006066	sto-4
	chrX	12017360	12018360	WBGene00012158	ucr-2.1
	chrX	12171613	12172613	WBGene00010221	F57G12.1
	chrX	12479879	12480879	WBGene00000222	atf-6
	chrX	12691235	12692235	WBGene00011564	ugt-50
	chrX	12852531	12853531	WBGene00000482	chd-3
	chrX	13250894	13251894	WBGene00003626	nhr-32
	chrX	13518592	13519592	WBGene00008939	F18H3.1
	chrX	13527319	13528319	WBGene00003903	pab-2
	chrX	13527413	13528413	WBGene00003903	pab-2
	chrX	13528017	13529017	WBGene00008940	F18H3.4
	chrX	14146630	14147630	WBGene00000103	akt-2
	chrX	14146630	14147630	WBGene00000103	akt-2
	chrX	14296588	14297588	WBGene00006517	madd-3
	chrX	14296588	14297588	WBGene00006517	madd-3
	chrX	14296589	14297589	WBGene00006517	madd-3
	chrX	14296590	14297590	WBGene00006517	madd-3
	chrX	14311615	14312615	WBGene00007529	C11H1.3
	chrX	14503754	14504754	WBGene00010935	M163.1
	chrX	14557433	14558433	WBGene00003602	nhr-3
	chrX	14601948	14602948	WBGene00001325	eor-2
	chrX	14601948	14602948	WBGene00001325	eor-2
	chrX	14601984	14602984	WBGene00001325	eor-2
	chrX	14610305	14611305	WBGene00004313	rbc-1
	chrX	14610311	14611311	WBGene00004313	rbc-1
	chrX	14610311	14611311	WBGene00004313	rbc-1
	chrX	14610334	14611334	WBGene00004313	rbc-1
	chrX	14610334	14611334	WBGene00004313	rbc-1
	chrX	14610334	14611334	WBGene00004313	rbc-1
	chrX	14610334	14611334	WBGene00004313	rbc-1
	chrX	14610334	14611334	WBGene00004313	rbc-1
	chrX	14818438	14819438	WBGene00001329	epn-1
	chrX	14818445	14819445	WBGene00001329	epn-1
	chrX	14824473	14825473	WBGene00003149	mbk-1
	chrX	14975046	14976046	WBGene00008975	F20D1.3
	chrX	15181395	15182395	WBGene00011680	T10B10.3
	chrX	15273670	15274670	WBGene00002203	kin-20
	chrX	15273670	15274670	WBGene00002203	kin-20
	chrX	15273720	15274720	WBGene00002203	kin-20
	chrX	15567815	15568815	WBGene00001130	dyn-1
	chrX	15567821	15568821	WBGene00001130	dyn-1
	chrX	15606567	15607567	WBGene00004276	rab-14
	chrX	15606900	15607900	WBGene00010700	nipi-3
	chrX	15707144	15708144	WBGene00003638	nhr-48
	chrX	15707144	15708144	WBGene00003638	nhr-48
	chrX	15708987	15709987	WBGene00003638	nhr-48
	chrX	15708987	15709987	WBGene00003638	nhr-48
	chrX	16146951	16147951	WBGene00008622	F09C8.2
	chrX	17030127	17031127	WBGene00004121	ptrn-1
	chrX	17512987	17513987	WBGene00003600	nhr-1
low expression in DD_VD	Chromosome	Start	End	Wormbase ID	Gene Name
	chrI	182363	183363	WBGene00000227	atm-1
	chrI	310803	311803	WBGene00016906	C53D5.5
	chrI	745875	746875	WBGene00000624	col-47
	chrI	756300	757300	WBGene00021212	Y18H1A.8
	chrI	757013	758013	WBGene00021213	Y18H1A.9
	chrI	881888	882888	WBGene00022386	Y95B8A.6
	chrI	881920	882920	WBGene00022386	Y95B8A.6
	chrI	881946	882946	WBGene00022386	Y95B8A.6
	chrI	926565	927565	WBGene00022391	prhg-1
	chrI	926652	927652	WBGene00022391	prhg-1
	chrI	926918	927918	WBGene00022391	prhg-1
	chrI	926919	927919	WBGene00022391	prhg-1
	chrI	1270456	1271456	WBGene00271777	Y48G8AR.8
	chrI	1315675	1316675	WBGene00003400	dapk-1
	chrI	1676436	1677436	WBGene00185098	Y71G12B.35
	chrI	1701106	1702106	WBGene00022153	Y71G12B.13
	chrI	1834781	1835781	WBGene00303070	C53H9.4
	chrI	1873111	1874111	WBGene00303094	Y71G12A.5
	chrI	1957709	1958709	WBGene00044438	Y51F10.11
	chrI	2010528	2011528	WBGene00021238	gap-3
	chrI	2306268	2307268	WBGene00021467	Y39G10AR.9
	chrI	2306405	2307405	WBGene00021467	Y39G10AR.9
	chrI	2306588	2307588	WBGene00002047	icp-1
	chrI	2306792	2307792	WBGene00002047	icp-1
	chrI	2414132	2415132	WBGene00017741	F23C8.13
	chrI	2482204	2483204	WBGene00022282	Y74C10AR.2
	chrI	2995922	2996922	WBGene00022124	supr-1
	chrI	3266095	3267095	WBGene00020915	nol-58
	chrI	3338176	3339176	WBGene00021547	Y44E3A.1
	chrI	3681876	3682876	WBGene00001501	ftn-2
	chrI	3740453	3741453	WBGene00020466	sld-2
	chrI	3753961	3754961	WBGene00002135	inx-13
	chrI	3759042	3760042	WBGene00002134	inx-12
	chrI	3876719	3877719	WBGene00020193	T03F1.12
	chrI	4171591	4172591	WBGene00020035	egg-5
	chrI	4744326	4745326	WBGene00002694	let-502
	chrI	4917372	4918372	WBGene00017676	F21F3.7
	chrI	5344727	5345727	WBGene00000150	apm-1
	chrI	5429159	5430159	WBGene00017852	F27C1.2
	chrI	5429166	5430166	WBGene00017852	F27C1.2
	chrI	5677640	5678640	WBGene00020557	T19B4.3
	chrI	5806711	5807711	WBGene00003020	lin-35
	chrI	6090898	6091898	WBGene00022752	ZK484.6
	chrI	6153076	6154076	WBGene00020379	T09B4.5
	chrI	6172330	6173330	WBGene00020382	T09B4.8
	chrI	6174196	6175196	WBGene00020377	T09B4.3
	chrI	6882041	6883041	WBGene00006423	asd-2
	chrI	7054552	7055552	WBGene00044988	W01A8.8
	chrI	7079574	7080574	WBGene00002198	kin-14
	chrI	7176440	7177440	WBGene00194654	M05B5.7
	chrI	7313771	7314771	WBGene00008768	F13G3.10
	chrI	7314275	7315275	WBGene00008768	F13G3.10
	chrI	7314277	7315277	WBGene00008768	F13G3.10
	chrI	7968688	7969688	WBGene00011920	T22C1.11
	chrI	8223948	8224948	WBGene00011375	T02E1.2
	chrI	8244957	8245957	WBGene00000639	col-63
	chrI	8258933	8259933	WBGene00013957	sre-23
	chrI	9163259	9164259	WBGene00009127	clsp-1
	chrI	9619752	9620752	WBGene00003036	lin-53
	chrI	9838588	9839588	WBGene00003652	nhr-62
	chrI	9838590	9839590	WBGene00003652	nhr-62
	chrI	9988121	9989121	WBGene00001942	his-68
	chrI	9988753	9989753	WBGene00001941	his-67
	chrI	9988791	9989791	WBGene00011945	alg-5
	chrI	10178031	10179031	WBGene00007708	nola-3
	chrI	10516417	10517417	WBGene00206464	F59C6.18
	chrI	10553354	10554354	WBGene00009120	F25H2.6
	chrI	11062464	11063464	WBGene00206530	Y52B11A.19
	chrI	11181786	11182786	WBGene00005517	sri-5
	chrI	11181791	11182791	WBGene00005517	sri-5
	chrI	11243517	11244517	WBGene00009746	F46A8.3
	chrI	11463064	11464064	WBGene00014183	ZK1025.3
	chrI	11571169	11572169	WBGene00008855	F15D3.5
	chrI	11584469	11585469	WBGene00004963	spe-9
	chrI	12532125	12533125	WBGene00004181	pri-2
	chrI	12574645	12575645	WBGene00009360	F33E2.4
	chrI	13065612	13066612	WBGene00012500	hpo-2
	chrI	13330668	13331668	WBGene00001555	gcy-35
	chrI	13410648	13411648	WBGene00219206	W05H12.4
	chrI	13513538	13514538	WBGene00013593	Y87G2A.1
	chrI	13662320	13663320	WBGene00194660	W09C5.12
	chrI	13755717	13756717	WBGene00012389	Y6B3B.4
	chrI	14004695	14005695	WBGene00013509	Y71A12B.12
	chrI	14062302	14063302	WBGene00009826	F47G4.5
	chrI	14440502	14441502	WBGene00013684	Y105E8A.27
	chrI	14759462	14760462	WBGene00043308	tmem-107
	chrII	162079	163079	WBGene00001340	etr-1
	chrII	162100	163100	WBGene00001340	etr-1
	chrII	162141	163141	WBGene00001340	etr-1
	chrII	410221	411221	WBGene00016073	C24H12.4
	chrII	410288	411288	WBGene00016074	dnsn-1
	chrII	650374	651374	WBGene00019498	K07E8.7
	chrII	650374	651374	WBGene00019498	K07E8.7
	chrII	1134540	1135540	WBGene00004076	pod-2
	chrII	2377856	2378856	WBGene00017521	F16G10.6
	chrII	2454698	2455698	WBGene00004129	pqn-42
	chrII	2800605	2801605	WBGene00003709	nhr-119
	chrII	2807168	2808168	WBGene00019691	K12H6.12
	chrII	3246019	3247019	WBGene00015913	C17F4.7
	chrII	3501970	3502970	WBGene00021715	Y49F6B.2
	chrII	3502573	3503573	WBGene00000647	col-71
	chrII	3518496	3519496	WBGene00021117	clec-126
	chrII	4154775	4155775	WBGene00019855	R03H10.2
	chrII	4298803	4299803	WBGene00015301	C01F1.6
	chrII	4998751	4999751	WBGene00044664	F59A6.11
	chrII	5055171	5056171	WBGene00002068	ify-1
	chrII	5092205	5093205	WBGene00015453	C04G6.2
	chrII	5291665	5292665	WBGene00022782	ZK622.4
	chrII	5292782	5293782	WBGene00022780	ZK622.1
	chrII	5593695	5594695	WBGene00015916	ttc-4
	chrII	5593724	5594724	WBGene00015915	C17G10.1
	chrII	5599358	5600358	WBGene00195182	C17G10.10
	chrII	5844766	5845766	WBGene00019270	H41C03.3
	chrII	5917623	5918623	WBGene00004214	ptp-2
	chrII	6269332	6270332	WBGene00017435	F13H8.2
	chrII	6410249	6411249	WBGene00020801	T25D10.4
	chrII	6486408	6487408	WBGene00020895	plpp-1.2
	chrII	6491961	6492961	WBGene00020899	T28D9.11
	chrII	6621152	6622152	WBGene00018840	F54H5.3
	chrII	6847016	6848016	WBGene00015410	tbc-6
	chrII	6967606	6968606	WBGene00004090	eif-2Bgamma
	chrII	7199507	7200507	WBGene00017122	pcrg-1
	chrII	7199524	7200524	WBGene00017126	E04F6.6
	chrII	7477879	7478879	WBGene00006703	ubc-6
	chrII	7478363	7479363	WBGene00006703	ubc-6
	chrII	7662216	7663216	WBGene00017547	alfa-1
	chrII	7810188	7811188	WBGene00000516	cki-1
	chrII	8074707	8075707	WBGene00010501	K02C4.2
	chrII	8091392	8092392	WBGene00003089	ltd-1
	chrII	8104612	8105612	WBGene00044049	sfxn-5
	chrII	8105000	8106000	WBGene00044049	sfxn-5
	chrII	8106592	8107592	WBGene00008054	C41C4.9
	chrII	8106919	8107919	WBGene00008050	chst-1
	chrII	8786723	8787723	WBGene00008563	F07H5.13
	chrII	8968917	8969917	WBGene00007685	C18E9.5
	chrII	9053910	9054910	WBGene00011976	chmp-7
	chrII	9112071	9113071	WBGene00007633	C16D2.1
	chrII	9160317	9161317	WBGene00012324	rhy-1
	chrII	9230396	9231396	WBGene00001761	gst-13
	chrII	9617066	9618066	WBGene00011788	hal-3
	chrII	9769788	9770788	WBGene00000178	aqp-10
	chrII	10000786	10001786	WBGene00014127	ZK892.3
	chrII	10200764	10201764	WBGene00011040	arv-1
	chrII	10200765	10201765	WBGene00011039	R05H5.4
	chrII	10509481	10510481	WBGene00010319	F59B10.3
	chrII	10509872	10510872	WBGene00010318	F59B10.2
	chrII	10925500	10926500	WBGene00010988	metr-1
	chrII	11102903	11103903	WBGene00007499	C09H10.5
	chrII	11463829	11464829	WBGene00012203	rga-1
	chrII	11544811	11545811	WBGene00010053	F54D5.9
	chrII	11566789	11567789	WBGene00010051	F54D5.5
	chrII	11566954	11567954	WBGene00010051	F54D5.5
	chrII	11595348	11596348	WBGene00008546	gfat-1
	chrII	11748531	11749531	WBGene00303054	F44E5.17
	chrII	12343744	12344744	WBGene00206479	C44C11.6
	chrII	12425630	12426630	WBGene00013284	daf-22
	chrII	12677734	12678734	WBGene00012600	Y38E10A.22
	chrII	12677741	12678741	WBGene00012600	Y38E10A.22
	chrII	13030627	13031627	WBGene00008929	F18A11.2
	chrII	13817301	13818301	WBGene00001889	his-15
	chrII	13817301	13818301	WBGene00001885	his-11
	chrII	13817301	13818301	WBGene00001918	his-44
	chrII	13841084	13842084	WBGene00008578	F08G2.7
	chrII	13973738	13974738	WBGene00012722	Y39G8B.1
	chrII	14059663	14060663	WBGene00012188	W01G7.4
	chrII	14154298	14155298	WBGene00012978	Y48B6A.1
	chrII	14251281	14252281	WBGene00013213	Y54G11A.2
	chrII	14407442	14408442	WBGene00194892	dsb-2
	chrII	14407535	14408535	WBGene00009182	F26H11.4
	chrII	14437309	14438309	WBGene00010551	smg-8
	chrII	14494376	14495376	WBGene00010759	cysl-2
	chrII	14804233	14805233	WBGene00012180	W01D2.3
	chrII	14811105	14812105	WBGene00012182	osta-3
	chrII	14818467	14819467	WBGene00003651	nhr-61
	chrII	15025037	15026037	WBGene00013160	cmtr-1
	chrII	15025119	15026119	WBGene00013160	cmtr-1
	chrII	15025119	15026119	WBGene00013160	cmtr-1
	chrII	15025119	15026119	WBGene00013160	cmtr-1
	chrII	15165640	15166640	WBGene00001774	gst-26
	chrII	15165655	15166655	WBGene00001775	gst-27
	chrIII	14719	15719	WBGene00019182	H10E21.1
	chrIII	14753	15753	WBGene00003670	nhr-80
	chrIII	14771	15771	WBGene00019182	H10E21.1
	chrIII	86383	87383	WBGene00018794	attf-3
	chrIII	343240	344240	WBGene00021756	Y50D7A.8
	chrIII	598116	599116	WBGene00021906	Y55B1AR.2
	chrIII	598138	599138	WBGene00021906	Y55B1AR.2
	chrIII	600363	601363	WBGene00002269	lec-6
	chrIII	1213991	1214991	WBGene00022497	Y119D3B.21
	chrIII	1603916	1604916	WBGene00021245	Y22D7AL.6
	chrIII	1950265	1951265	WBGene00018721	polh-1
	chrIII	2330561	2331561	WBGene00021856	ppm-1.D
	chrIII	2454795	2455795	WBGene00003711	nhr-121
	chrIII	2577907	2578907	WBGene00022197	Y71H2B.8
	chrIII	2675342	2676342	WBGene00002915	let-805
	chrIII	2804421	2805421	WBGene00022168	Y71H2AM.3
	chrIII	2924750	2925750	WBGene00019996	R10F2.5
	chrIII	3630355	3631355	WBGene00007859	mrps-31
	chrIII	3862940	3863940	WBGene00000264	brc-1
	chrIII	3862950	3863950	WBGene00000264	brc-1
	chrIII	3921691	3922691	WBGene00014205	metl-6
	chrIII	4036810	4037810	WBGene00002038	hum-5
	chrIII	5603417	5604417	WBGene00001514	xnd-1
	chrIII	6146653	6147653	WBGene00021532	Y42G9A.2
	chrIII	6149545	6150545	WBGene00021535	wht-7
	chrIII	6158400	6159400	WBGene00003593	nfm-1
	chrIII	6158436	6159436	WBGene00003593	nfm-1
	chrIII	6158826	6159826	WBGene00003593	nfm-1
	chrIII	6463729	6464729	WBGene00020823	T26A5.8
	chrIII	6464104	6465104	WBGene00006463	nduf-2.2
	chrIII	6896959	6897959	WBGene00020315	T07E3.4
	chrIII	6896959	6897959	WBGene00020315	T07E3.4
	chrIII	7201143	7202143	WBGene00006592	dpy-31
	chrIII	7593532	7594532	WBGene00020053	R13A5.11
	chrIII	7940651	7941651	WBGene00016202	kle-2
	chrIII	7977747	7978747	WBGene00015558	C06G4.4
	chrIII	8649683	8650683	WBGene00017693	flp-23
	chrIII	8649686	8650686	WBGene00017693	flp-23
	chrIII	8800620	8801620	WBGene00018834	F54F2.6
	chrIII	8904051	8905051	WBGene00002998	lin-9
	chrIII	8904057	8905057	WBGene00002998	lin-9
	chrIII	9239289	9240289	WBGene00011964	saeg-2
	chrIII	9455519	9456519	WBGene00007188	B0464.9
	chrIII	9616386	9617386	WBGene00001831	hcp-3
	chrIII	9780268	9781268	WBGene00005021	sqv-3
	chrIII	10217851	10218851	WBGene00011875	cox-14
	chrIII	10248019	10249019	WBGene00000768	cor-1
	chrIII	10248031	10249031	WBGene00000768	cor-1
	chrIII	10248038	10249038	WBGene00000768	cor-1
	chrIII	10435178	10436178	WBGene00010362	enu-3.1
	chrIII	10620451	10621451	WBGene00001997	hpr-9
	chrIII	10620529	10621529	WBGene00001997	hpr-9
	chrIII	11316470	11317470	WBGene00012935	mcm-10
	chrIII	11688411	11689411	WBGene00000793	crh-1
	chrIII	11946917	11947917	WBGene00013228	Y56A3A.7
	chrIII	11946919	11947919	WBGene00013228	Y56A3A.7
	chrIII	12002850	12003850	WBGene00013244	Y56A3A.33
	chrIII	12151797	12152797	WBGene00013544	Y75B8A.7
	chrIII	12394363	12395363	WBGene00013033	Y49E10.10
	chrIII	12453103	12454103	WBGene00013038	ani-1
	chrIII	12784052	12785052	WBGene00013914	lgc-37
	chrIII	13295751	13296751	WBGene00003804	npp-18
	chrIII	13359255	13360255	WBGene00009953	F53A2.9
	chrIII	13605965	13606965	WBGene00000067	act-5
	chrIII	13643469	13644469	WBGene00011730	drr-2
	chrIII	13733550	13734550	WBGene00012307	W06F12.3
	chrIV	255429	256429	WBGene00019824	R02D3.7
	chrIV	273588	274588	WBGene00020649	sma-10
	chrIV	291456	292456	WBGene00020648	T21D12.7
	chrIV	425181	426181	WBGene00000913	daf-18
	chrIV	1230888	1231888	WBGene00021120	W09G12.6
	chrIV	1328158	1329158	WBGene00018777	F53H1.3
	chrIV	1328161	1329161	WBGene00018777	F53H1.3
	chrIV	1659110	1660110	WBGene00021512	Y41D4B.4
	chrIV	1659110	1660110	WBGene00021512	Y41D4B.4
	chrIV	1972371	1973371	WBGene00022298	Y76B12C.4
	chrIV	2388443	2389443	WBGene00021420	trap-3
	chrIV	2389819	2390819	WBGene00021419	eri-5
	chrIV	2710664	2711664	WBGene00022382	Y94H6A.10
	chrIV	2804836	2805836	WBGene00044488	Y54G2A.45
	chrIV	2845473	2846473	WBGene00044495	Y54G2A.40
	chrIV	3018735	3019735	WBGene00003008	lin-22
	chrIV	3212756	3213756	WBGene00019766	M4.1
	chrIV	3212756	3213756	WBGene00019766	M4.1
	chrIV	3310272	3311272	WBGene00021082	zip-11
	chrIV	3354053	3355053	WBGene00018323	F42A6.1
	chrIV	3362517	3363517	WBGene00021953	Y55H10A.2
	chrIV	3611681	3612681	WBGene00022610	ltah-1.2
	chrIV	3738014	3739014	WBGene00021370	nape-2
	chrIV	3738761	3739761	WBGene00021370	nape-2
	chrIV	3738964	3739964	WBGene00021370	nape-2
	chrIV	4141404	4142404	WBGene00018651	F49F1.11
	chrIV	4400393	4401393	WBGene00021284	Y24D9A.6
	chrIV	4405164	4406164	WBGene00021285	Y24D9A.7
	chrIV	4463225	4464225	WBGene00019718	M01H9.2
	chrIV	4650031	4651031	WBGene00017921	F29B9.5
	chrIV	4747824	4748824	WBGene00017120	tctn-1
	chrIV	4749229	4750229	WBGene00021202	Y17G9B.5
	chrIV	5209477	5210477	WBGene00195093	Y59E9AL.36
	chrIV	5652937	5653937	WBGene00020585	clec-178
	chrIV	5847645	5848645	WBGene00015538	sams-3
	chrIV	6556143	6557143	WBGene00006621	try-3
	chrIV	6556316	6557316	WBGene00016613	best-9
	chrIV	6556419	6557419	WBGene00006621	try-3
	chrIV	6576118	6577118	WBGene00016612	C43G2.3
	chrIV	6631210	6632210	WBGene00015283	C01B10.9
	chrIV	6631706	6632706	WBGene00015279	cest-5.1
	chrIV	6631743	6632743	WBGene00015279	cest-5.1
	chrIV	7048942	7049942	WBGene00003695	nhr-105
	chrIV	7048942	7049942	WBGene00003695	nhr-105
	chrIV	7098773	7099773	WBGene00022619	ZC477.4
	chrIV	7309063	7310063	WBGene00018348	F42C5.6
	chrIV	7486206	7487206	WBGene00001935	his-61
	chrIV	7487237	7488237	WBGene00001914	his-40
	chrIV	8022109	8023109	WBGene00016125	C26B2.2
	chrIV	8133678	8134678	WBGene00004979	sph-1
	chrIV	8229313	8230313	WBGene00003656	nhr-66
	chrIV	8229313	8230313	WBGene00003656	nhr-66
	chrIV	8229563	8230563	WBGene00003656	nhr-66
	chrIV	8534894	8535894	WBGene00015650	pkg-2
	chrIV	8986252	8987252	WBGene00000266	bre-1
	chrIV	8986420	8987420	WBGene00000266	bre-1
	chrIV	9118077	9119077	WBGene00006438	nrfl-1
	chrIV	9118077	9119077	WBGene00006438	nrfl-1
	chrIV	9118077	9119077	WBGene00006438	nrfl-1
	chrIV	9118083	9119083	WBGene00006438	nrfl-1
	chrIV	9118083	9119083	WBGene00006438	nrfl-1
	chrIV	9440770	9441770	WBGene00010317	idh-1
	chrIV	9441090	9442090	WBGene00010317	idh-1
	chrIV	9477178	9478178	WBGene00006949	wrt-3
	chrIV	9510577	9511577	WBGene00007883	C33A12.4
	chrIV	9667081	9668081	WBGene00003627	nhr-34
	chrIV	10141517	10142517	WBGene00001751	gst-3
	chrIV	10142039	10143039	WBGene00001750	gst-2
	chrIV	10174319	10175319	WBGene00004254	pxf-1
	chrIV	10174319	10175319	WBGene00004254	pxf-1
	chrIV	10221449	10222449	WBGene00007697	C24F3.2
	chrIV	10402986	10403986	WBGene00001669	gpa-7
	chrIV	10734304	10735304	WBGene00000865	cyb-1
	chrIV	10851912	10852912	WBGene00011719	T11G6.4
	chrIV	11082713	11083713	WBGene00002214	klc-1
	chrIV	11124841	11125841	WBGene00004985	spo-11
	chrIV	11856326	11857326	WBGene00001151	ech-2
	chrIV	11856328	11857328	WBGene00001151	ech-2
	chrIV	12964349	12965349	WBGene00010125	dod-22
	chrIV	12964612	12965612	WBGene00010125	dod-22
	chrIV	13082527	13083527	WBGene00008033	spin-2
	chrIV	13240019	13241019	WBGene00003037	lin-54
	chrIV	13240020	13241020	WBGene00003037	lin-54
	chrIV	13240020	13241020	WBGene00003037	lin-54
	chrIV	13240026	13241026	WBGene00003037	lin-54
	chrIV	13386067	13387067	WBGene00044745	Y62E10A.20
	chrIV	13412871	13413871	WBGene00013382	gcl-1
	chrIV	14127830	14128830	WBGene00194920	H12I19.115
	chrIV	14326356	14327356	WBGene00013453	fbxa-83
	chrIV	14463979	14464979	WBGene00006606	tra-3
	chrIV	14767698	14768698	WBGene00013324	mrps-7
	chrIV	15010949	15011949	WBGene00001336	qars-1
	chrIV	15570772	15571772	WBGene00013632	Y105C5A.1
	chrIV	16169065	16170065	WBGene00001604	gln-3
	chrIV	16170587	16171587	WBGene00001604	gln-3
	chrIV	16170646	16171646	WBGene00001604	gln-3
	chrIV	16382193	16383193	WBGene00012420	Y7A9D.1
	chrIV	16399843	16400843	WBGene00013418	Y65A5A.1
	chrIV	16415052	16416052	WBGene00013419	Y65A5A.2
	chrIV	16655577	16656577	WBGene00013109	Y51H4A.15
	chrIV	16864806	16865806	WBGene00020286	gtsf-1
	chrIV	16864945	16865945	WBGene00020286	gtsf-1
	chrIV	16865100	16866100	WBGene00020286	gtsf-1
	chrIV	17461235	17462235	WBGene00008710	rif-1.1
	chrV	155824	156824	WBGene00006648	ttb-1
	chrV	457393	458393	WBGene00019743	nhr-203
	chrV	483857	484857	WBGene00020153	nhr-212
	chrV	483901	484901	WBGene00020153	nhr-212
	chrV	723953	724953	WBGene00019243	fbxb-72
	chrV	727312	728312	WBGene00005228	srh-2
	chrV	727994	728994	WBGene00001564	icl-1
	chrV	730646	731646	WBGene00005228	srh-2
	chrV	730646	731646	WBGene00005228	srh-2
	chrV	730646	731646	WBGene00005228	srh-2
	chrV	730646	731646	WBGene00005228	srh-2
	chrV	730646	731646	WBGene00005228	srh-2
	chrV	731038	732038	WBGene00005228	srh-2
	chrV	731038	732038	WBGene00005228	srh-2
	chrV	731060	732060	WBGene00005228	srh-2
	chrV	1111958	1112958	WBGene00021740	Y50D4B.1
	chrV	1164711	1165711	WBGene00004230	ptr-16
	chrV	1481041	1482041	WBGene00016513	C38C3.4
	chrV	1856221	1857221	WBGene00020396	T10B5.10
	chrV	1856275	1857275	WBGene00020396	T10B5.10
	chrV	2066843	2067843	WBGene00003676	nhr-86
	chrV	2066849	2067849	WBGene00003676	nhr-86
	chrV	2126990	2127990	WBGene00017719	ldp-1
	chrV	2585909	2586909	WBGene00016234	C29G2.6
	chrV	2875598	2876598	WBGene00018138	folt-2
	chrV	3229894	3230894	WBGene00269352	K08D9.10
	chrV	3685879	3686879	WBGene00021079	W08A12.2
	chrV	3686092	3687092	WBGene00021078	unc-132
	chrV	3776122	3777122	WBGene00019962	cysl-3
	chrV	4134012	4135012	WBGene00020236	lgc-1
	chrV	4361555	4362555	WBGene00017983	F32D1.3
	chrV	5027708	5028708	WBGene00019644	cpt-4
	chrV	5048620	5049620	WBGene00303069	K11D12.14
	chrV	5684573	5685573	WBGene00017769	hmgs-1
	chrV	5763620	5764620	WBGene00018424	pgph-2
	chrV	5790212	5791212	WBGene00018431	F44E7.9
	chrV	5790536	5791536	WBGene00018430	nhr-142
	chrV	6400215	6401215	WBGene00001581	gfi-1
	chrV	6517279	6518279	WBGene00018490	F46E10.3
	chrV	7093752	7094752	WBGene00003725	nhr-135
	chrV	7734599	7735599	WBGene00005661	srr-10
	chrV	7853971	7854971	WBGene00303000	C37C3.18
	chrV	7853973	7854973	WBGene00303000	C37C3.18
	chrV	8021196	8022196	WBGene00001152	ech-3
	chrV	8021553	8022553	WBGene00001152	ech-3
	chrV	8195921	8196921	WBGene00017639	F20D6.10
	chrV	8268189	8269189	WBGene00017678	asp-12
	chrV	8268924	8269924	WBGene00000219	asp-6
	chrV	8385907	8386907	WBGene00002021	hsp-17
	chrV	8385913	8386913	WBGene00002021	hsp-17
	chrV	8606104	8607104	WBGene00044554	F41E6.15
	chrV	8949951	8950951	WBGene00001526	gck-1
	chrV	8950298	8951298	WBGene00001526	gck-1
	chrV	9165107	9166107	WBGene00000717	col-144
	chrV	9287537	9288537	WBGene00022789	lron-2
	chrV	9724093	9725093	WBGene00009582	slcr-46.3
	chrV	10042721	10043721	WBGene00303063	T06E8.8
	chrV	10477675	10478675	WBGene00303085	Y32F6B.9
	chrV	10896522	10897522	WBGene00009335	F32D8.13
	chrV	10896524	10897524	WBGene00009335	F32D8.13
	chrV	10940430	10941430	WBGene00303011	F17C11.26
	chrV	11039301	11040301	WBGene00185117	C45B11.9
	chrV	11146990	11147990	WBGene00219420	T19C4.24
	chrV	11531508	11532508	WBGene00009532	ccch-1
	chrV	11548946	11549946	WBGene00304181	F38B7.17
	chrV	11572421	11573421	WBGene00003658	nhr-68
	chrV	11615357	11616357	WBGene00003762	nlp-24
	chrV	11941605	11942605	WBGene00010289	F58H1.6
	chrV	12001757	12002757	WBGene00001553	gcy-33
	chrV	12001778	12002778	WBGene00001553	gcy-33
	chrV	12636644	12637644	WBGene00010174	F56H9.2
	chrV	12637007	12638007	WBGene00010174	F56H9.2
	chrV	13011567	13012567	WBGene00008849	try-10
	chrV	13373007	13374007	WBGene00010867	ifbp-1
	chrV	13579955	13580955	WBGene00008227	C50B8.5
	chrV	13892310	13893310	WBGene00011932	sptl-3
	chrV	13892388	13893388	WBGene00011932	sptl-3
	chrV	14545853	14546853	WBGene00008270	C53A5.13
	chrV	14685361	14686361	WBGene00044180	C47E8.11
	chrV	14685470	14686470	WBGene00008143	C47E8.4
	chrV	14688094	14689094	WBGene00008144	gasr-8
	chrV	15028451	15029451	WBGene00077582	F14H8.8
	chrV	15084729	15085729	WBGene00007234	C01G10.7
	chrV	15143368	15144368	WBGene00010684	K08F9.1
	chrV	15186870	15187870	WBGene00013569	bath-36
	chrV	15190278	15191278	WBGene00013573	Y75B12B.11
	chrV	15464484	15465484	WBGene00011948	rocf-1
	chrV	15464658	15465658	WBGene00004153	pqn-71
	chrV	15478538	15479538	WBGene00007368	C06B8.2
	chrV	15478548	15479548	WBGene00007368	C06B8.2
	chrV	15478552	15479552	WBGene00007368	C06B8.2
	chrV	15497708	15498708	WBGene00007372	C06B8.7
	chrV	16301696	16302696	WBGene00007833	oac-6
	chrV	16592021	16593021	WBGene00005475	srh-269
	chrV	16593890	16594890	WBGene00000776	cpl-1
	chrV	16814538	16815538	WBGene00011850	T20B3.1
	chrV	16814538	16815538	WBGene00011850	T20B3.1
	chrV	17659276	17660276	WBGene00010296	dgat-2
	chrV	17950922	17951922	WBGene00013356	Y59A8B.24
	chrV	18637455	18638455	WBGene00013489	col-42
	chrV	18639275	18640275	WBGene00013486	egas-1
	chrV	18706767	18707767	WBGene00012455	Y17D7C.1
	chrV	18719961	18720961	WBGene00012456	Y17D7C.2
	chrV	19050723	19051723	WBGene00000214	asp-1
	chrV	19444904	19445904	WBGene00010850	M04C3.1
	chrV	19502070	19503070	WBGene00012814	Y43F8B.3
	chrV	19502075	19503075	WBGene00012814	Y43F8B.3
	chrV	19502077	19503077	WBGene00012814	Y43F8B.3
	chrV	19502077	19503077	WBGene00012814	Y43F8B.3
	chrV	19502077	19503077	WBGene00012814	Y43F8B.3
	chrV	19502081	19503081	WBGene00012814	Y43F8B.3
	chrV	19502081	19503081	WBGene00012814	Y43F8B.3
	chrV	19502081	19503081	WBGene00012814	Y43F8B.3
	chrV	19643208	19644208	WBGene00012830	mrps-28
	chrV	19742574	19743574	WBGene00012249	W04E12.4
	chrV	19822162	19823162	WBGene00189943	Y116F11B.17
	chrV	20157491	20158491	WBGene00008945	F19B2.6
	chrV	20707768	20708768	WBGene00010003	F53F8.6
	chrV	20744308	20745308	WBGene00001043	dnj-25
	chrV	20744315	20745315	WBGene00001043	dnj-25
	chrV	20755878	20756878	WBGene00004013	pha-4
	chrV	20773716	20774716	WBGene00086569	F38A6.5
	chrX	352618	353618	WBGene00015429	sor-3
	chrX	425636	426636	WBGene00022858	ZK1193.2
	chrX	425680	426680	WBGene00022858	ZK1193.2
	chrX	1344416	1345416	WBGene00017668	ins-39
	chrX	3235396	3236396	WBGene00017892	F28B4.3
	chrX	4711249	4712249	WBGene00018878	glit-1
	chrX	4711713	4712713	WBGene00001032	dnj-14
	chrX	4711719	4712719	WBGene00001032	dnj-14
	chrX	5164363	5165363	WBGene00020197	mans-3
	chrX	5478667	5479667	WBGene00001006	dlg-1
	chrX	5983953	5984953	WBGene00002224	klp-13
	chrX	7264601	7265601	WBGene00018518	F46H5.2
	chrX	7264601	7265601	WBGene00018518	F46H5.2
	chrX	7264602	7265602	WBGene00018518	F46H5.2
	chrX	7340236	7341236	WBGene00015565	C07D8.6
	chrX	8834962	8835962	WBGene00016187	C28G1.2
	chrX	9091228	9092228	WBGene00000100	ajm-1
	chrX	9225236	9226236	WBGene00006887	vav-1
	chrX	9427371	9428371	WBGene00007130	B0272.4
	chrX	9430372	9431372	WBGene00007129	B0272.3
	chrX	9622240	9623240	WBGene00007522	C11E4.8
	chrX	9622246	9623246	WBGene00007522	C11E4.8
	chrX	10074094	10075094	WBGene00000930	dao-4
	chrX	10480178	10481178	WBGene00001250	elt-2
	chrX	10963441	10964441	WBGene00003529	nas-10
	chrX	11299192	11300192	WBGene00008587	F08G12.3
	chrX	11414823	11415823	WBGene00003970	pek-1
	chrX	11797436	11798436	WBGene00004682	rsd-3
	chrX	12393190	12394190	WBGene00008924	F17E5.2
	chrX	12509148	12510148	WBGene00004739	scd-1
	chrX	12509148	12510148	WBGene00004739	scd-1
	chrX	12509152	12510152	WBGene00004739	scd-1
	chrX	13226595	13227595	WBGene00004827	skr-21
	chrX	13597378	13598378	WBGene00000262	bra-1
	chrX	14015397	14016397	WBGene00284855	C04C11.25
	chrX	14115041	14116041	WBGene00009235	F28H6.7
	chrX	14789938	14790938	WBGene00009628	tatn-1
	chrX	14853693	14854693	WBGene00007771	C27C12.1
	chrX	15040532	15041532	WBGene00007666	C18B12.4
	chrX	15741541	15742541	WBGene00014068	nhr-255
	chrX	15840490	15841490	WBGene00010337	serp-1.1
	chrX	16331035	16332035	WBGene00006384	taf-3
	chrX	16331362	16332362	WBGene00006384	taf-3

### Sheet: Pathway analysis
WikiPathway_2018_wormenrichR
Term	P-value	Adjusted P-value	Combined Score	Genes
Cytoplasmic Ribosomal Proteins_WP540	1.67759e-15	3.35518e-14	48.3456	rpl-16;rps-1;rpl-34;rpl-35;rpl-15;rpl-1;rpl-3;rps-10;rps-21;rps-20;rps-30;rpl-30;rps-18;rpl-31;rpl-43;rps-16;rpl-22;rps-24;rps-12;rps-11
Mitochondrial Unfolded-Protein Response (UPRmt)_WP525	7.31142e-18	2.92457e-16	42.6123	rpl-16;rpl-39;hsp-60;rpl-12;rpl-34;rpl-35;rpl-15;eif-3.B;dve-1;eef-1A.2;rps-30;F25B4.7;C37C3.2;eef-2;aars-1;rps-18;rpl-20;rpl-21;rpl-43;rps-16;rpl-22;rps-12;rps-11;rps-1;rpl-1;mfn-1;mrps-21;rpl-3;rps-21;W01D2.1;rps-20;eif-3.G;rpl-30;ife-3;rpl-31;rps-28;mrpl-15;rps-26;rps-24;rpl-11.2;rps-22
ER Stress-Unfolded Protein Response (UPRer)_WP2578	0.00128887	0.00736497	14.7788	uggt-1;atf-6;crt-1;ire-1
Cell Division: First embryonic mitosis_WP1411	9.28206e-05	0.00123761	13.1749	gpb-1;unc-37;tba-1;tba-2;cls-2;dlc-1;pfd-5;klp-7;anc-1;par-5;mbk-2;mdf-1;unc-60
mRNA processing_WP123	0.000194994	0.00155995	9.61115	fust-1;rsp-6;snrp-40.1;prp-8;snr-4;rsp-2;rsr-1;cpsf-1;madd-3;rsp-1
Metapathway Signal Transduction_WP1546	0.000145592	0.00145592	9.49229	gcs-1;dlk-1;sma-9;tir-1;unc-37;akt-2;rheb-1;sem-5;lit-1;skn-1;daf-14;daf-5
Neurotransm. release in cholinergic motor neurons_WP1401	0.00693354	0.0277342	8.71953	egl-30;gsa-1;acy-1
Translation Factors_WP110	0.000349437	0.00232958	7.09606	eef-1A.2;C37C3.2;eef-2;eif-3.G;eif-3.B;ife-3
Aging_WP2313	0.0126611	0.0422038	6.56425	smk-1;akt-2;ftt-2
Dauer formation_WP580	0.00616997	0.0274221	6.22477	akt-2;ftt-2;daf-14;daf-5
Proteasome Degradation_WP470	0.00566487	0.0274221	5.93602	pas-5;rpt-6;rpt-5;ubq-1;let-70

### Sheet: WormCat Pathway analysis
Supplemental File WormCat Pathway Analysis
WormCat Categories
Category 1
Category	RGS	AC	PValue	Bonferroni
Ribosome	43	244	2.78094e-24	8.34281e-23
Signaling	69	1188	3.6172e-13	1.08516e-11
mRNA functions	33	407	1.63641e-10	4.90924e-09
Trafficking	22	205	1.48863e-09	4.46589e-08
Chaperone	15	92	3.73712e-09	1.12114e-07
Transcription: chromatin	22	222	5.66782e-09	1.70034e-07
Development	23	295	1.52489e-07	4.57466e-06
Metabolism	67	1601	1.60768e-07	4.82303e-06
Transcription factor	31	581	3.23371e-06	9.70114e-05
Cytoskeleton	22	371	1.7138e-05	0.000514141
Protein modification	18	271	2.36643e-05	0.000709929
Category 2
Category	RGS	AC	PValue	Bonferroni
Ribosome: subunit	31	92	4.29906e-25	5.41682e-23
mRNA functions: processing	25	296	1.09075e-08	1.37435e-06
Transcription: chromatin modification	16	117	1.09841e-08	1.38399e-06
Cytoskeleton: unassigned	10	77	8.82732e-06	0.00111224
Signaling: small GTPase	15	183	1.1343e-05	0.00142922
Metabolism: mitochondria	22	366	1.41075e-05	0.00177754
Development: somatic	12	122	1.57095e-05	0.00197939
Signaling: S/T kinase	9	66	1.72678e-05	0.00217574
Trafficking: vesicle targeting/fusion	9	67	1.92425e-05	0.00242455
Transcription factor: bZIP	6	24	2.2797e-05	0.00287242
Trafficking: endocytosis	6	29	5.72661e-05	0.00721553
Ribosome: EIF	8	60	5.79658e-05	0.00730369
Chaperone: DnaJ domain	6	31	7.92964e-05	0.00999135
Proteolysis proteasome: ubiquitin peptidase	6	31	7.92964e-05	0.00999135
Category 3
Category	RGS	AC	PValue	Bonferroni
Ribosome: subunit	31	92	4.29906e-25	8.98504e-23
Cytoskeleton: unassigned	10	77	8.82732e-06	0.00184491
Development: somatic	12	122	1.57095e-05	0.00328328
Signaling: S/T kinase	9	66	1.72678e-05	0.00360896
Transcription factor: bZIP	6	24	2.2797e-05	0.00476456
